# Cell of origin alters myeloid-mediated immunosuppression in lung adenocarcinoma

**DOI:** 10.1101/2024.06.19.599651

**Authors:** Minxiao Yang, Noah Shulkin, Edgar Gonzalez, Jonathan Castillo, Chunli Yan, Keqiang Zhang, Leonidas Arvanitis, Zea Borok, W. Dean Wallace, Dan Raz, Evanthia T. Roussos Torres, Crystal N. Marconett

## Abstract

Solid carcinomas are often highly heterogenous cancers, arising from multiple epithelial cells of origin. Yet, how the cell of origin influences the response of the tumor microenvironment is poorly understood. Lung adenocarcinoma (LUAD) arises in the distal alveolar epithelium which is populated primarily by alveolar epithelial type I (AT1) and type II (AT2) cells. It has been previously reported that *Gramd2*^+^ AT1 cells can give rise to a histologically-defined LUAD that is distinct in pathology and transcriptomic identity from that arising from *Sftpc^+^* AT2 cells^1,2^. To determine how cells of origin influence the tumor immune microenvironment (TIME) landscape, we comprehensively characterized transcriptomic, molecular, and cellular states within the TIME of *Gramd2*^+^ AT1 and *Sftpc*^+^ AT2-derived LUAD using KRAS^G12D^ oncogenic driver mouse models. Myeloid cells within the *Gramd2^+^*AT1-derived LUAD TIME were increased, specifically, immunoreactive monocytes and tumor associated macrophages (TAMs). In contrast, the *Sftpc*^+^ AT2 LUAD TIME was enriched for Arginase-1^+^ myeloid derived suppressor cells (MDSC) and TAMs expressing profiles suggestive of immunosuppressive function. Validation of immune infiltration was performed using flow cytometry, and intercellular interaction analysis between the cells of origin and major myeloid cell populations indicated that cell-type specific markers SFTPD in AT2 cells and CAV1 in AT1 cells mediated unique interactions with myeloid cells of the differential immunosuppressive states within each cell of origin mouse model. Taken together, *Gramd2*^+^ AT1-derived LUAD presents with an anti-tumor, immunoreactive TIME, while the TIME of *Sftpc*^+^ AT2-derived LUAD has hallmarks of immunosuppression. This study suggests that LUAD cell of origin influences the composition and suppression status of the TIME landscape and may hold critical implications for patient response to immunotherapy.

## Supplemental Table 4 for "Cell of origin alters myeloid-mediated immunosuppression in lung adenocarcinoma"

### Sheet: Supplemental Table4_fdr_correct
	p_val	avg_log2FC	pct.1	pct.2	gene	fdr_corrected_pvalue
Lyz2	1.61E-270	-1.51389	0.726	0.785	Lyz2	1.35E-266
Zfp990	1.14E-191	8.46121	0.239	0	Zfp990	4.78E-188
Sftpa1	2.98E-189	-1.27283	0.626	0.751	Sftpa1	8.31E-186
Mycbp2	7.47E-179	1.18803	0.78	0.448	Mycbp2	1.56E-175
Mgp	9.96E-153	-2.30089	0.141	0.385	Mgp	1.67E-149
Tmsb4x	4.08E-138	-1.06021	0.678	0.747	Tmsb4x	5.70E-135
mt-Co1	1.21E-129	-1.29259	0.506	0.738	mt-Co1	1.45E-126
Cytip	8.72E-129	1.21572	0.58	0.277	Cytip	9.13E-126
Sftpc	1.66E-121	-0.688269	0.807	0.812	Sftpc	1.55E-118
Dab2	3.24E-115	0.886872	0.698	0.405	Dab2	2.71E-112
Il18	7.78E-114	1.54007	0.342	0.101	Il18	5.92E-111
Cd74	6.04E-107	-1.67118	0.259	0.446	Cd74	4.22E-104
Rab44	4.91E-105	1.23392	0.405	0.149	Rab44	3.16E-102
Ppt1	1.48E-103	1.18571	0.436	0.178	Ppt1	8.84E-101
Fkbp5	4.48E-99	2.03076	0.273	0.076	Fkbp5	2.50E-96
Cpne5	1.64E-89	1.73992	0.248	0.065	Cpne5	8.57E-87
Dmxl2	2.60E-87	0.880869	0.627	0.36	Dmxl2	1.28E-84
Syne2	3.44E-87	1.40774	0.376	0.156	Syne2	1.60E-84
Dst	1.83E-85	0.871844	0.673	0.411	Dst	8.05E-83
Gpcpd1	1.22E-84	0.741406	0.647	0.375	Gpcpd1	5.12E-82
Cxcl15	6.73E-83	-1.15063	0.384	0.526	Cxcl15	2.69E-80
Cbr2	9.97E-81	-1.16245	0.39	0.524	Cbr2	3.80E-78
Ptprc	1.35E-78	0.520013	0.89	0.706	Ptprc	4.91E-76
Runx1	1.57E-78	0.669623	0.783	0.565	Runx1	5.46E-76
mt-Co3	4.86E-76	-0.818765	0.537	0.736	mt-Co3	1.63E-73
Htr2c	4.96E-72	0.901771	0.435	0.21	Htr2c	1.60E-69
Syne1	1.02E-70	0.925739	0.488	0.26	Syne1	3.16E-68
Scgb1a1	4.33E-70	-0.668918	0.725	0.752	Scgb1a1	1.29E-67
Baz1a	2.72E-68	0.753291	0.492	0.252	Baz1a	7.84E-66
Npc2	3.56E-68	-1.13657	0.368	0.49	Npc2	9.93E-66
Srsf5	6.80E-68	0.673083	0.635	0.377	Srsf5	1.84E-65
mt-Atp6	1.04E-67	-0.909043	0.5	0.664	mt-Atp6	2.71E-65
Dock10	1.09E-67	0.579903	0.706	0.458	Dock10	2.76E-65
Retnla	4.38E-66	1.60781	0.192	0.052	Retnla	1.08E-63
Rps3a1	3.66E-64	-1.44314	0.217	0.36	Rps3a1	8.75E-62
Rpl23	2.47E-63	-1.26978	0.27	0.406	Rpl23	5.75E-61
Rps8	1.23E-62	-1.21129	0.329	0.448	Rps8	2.79E-60
Vps13c	6.24E-61	0.69436	0.44	0.225	Vps13c	1.37E-58
Diaph2	7.48E-61	0.818335	0.378	0.178	Diaph2	1.61E-58
Csf2ra	1.01E-60	0.637791	0.641	0.39	Csf2ra	2.12E-58
Ivns1abp	2.05E-59	0.701832	0.472	0.25	Ivns1abp	4.18E-57
Fcho2	3.19E-59	0.723922	0.435	0.224	Fcho2	6.37E-57
Tfec	9.87E-59	0.765191	0.369	0.173	Tfec	1.92E-56
Rock2	1.72E-58	0.674624	0.512	0.29	Rock2	3.27E-56
Chil3	1.86E-58	-0.632959	0.677	0.734	Chil3	3.46E-56
Stk17b	4.01E-58	0.956211	0.308	0.133	Stk17b	7.29E-56
H2-M2	7.34E-57	-5.76259	0.003	0.072	H2-M2	1.31E-54
Hjurp	3.15E-56	1.26664	0.234	0.087	Hjurp	5.49E-54
Cdc42ep3	9.33E-56	0.793381	0.409	0.211	Cdc42ep3	1.59E-53
Rpl13	1.56E-54	-1.30408	0.245	0.369	Rpl13	2.61E-52
Coro6	1.73E-54	1.20393	0.215	0.075	Coro6	2.84E-52
Srsf6	3.18E-54	0.706747	0.393	0.199	Srsf6	5.13E-52
Dock8	3.66E-54	0.80864	0.343	0.161	Dock8	5.78E-52
Axl	1.07E-53	0.760647	0.361	0.177	Axl	1.66E-51
Cst3	6.40E-53	-1.85685	0.112	0.234	Cst3	9.74E-51
Tcf7l2	4.83E-52	0.381885	0.911	0.769	Tcf7l2	7.22E-50
Sftpd	8.18E-52	-0.966348	0.361	0.47	Sftpd	1.20E-49
Mrc1	1.99E-51	0.716515	0.493	0.291	Mrc1	2.87E-49
Plcb1	2.83E-51	1.42854	0.181	0.058	Plcb1	4.01E-49
Pnpla8	6.54E-51	0.591407	0.541	0.322	Pnpla8	9.12E-49
Arglu1	6.66E-51	0.668362	0.436	0.241	Arglu1	9.14E-49
mt-Co2	2.06E-50	-0.867289	0.466	0.606	mt-Co2	2.79E-48
Lpin1	2.39E-50	0.778387	0.347	0.17	Lpin1	3.17E-48
Ssh2	1.32E-49	0.758027	0.357	0.18	Ssh2	1.73E-47
Rpl18	6.42E-49	-1.48866	0.154	0.275	Rpl18	8.27E-47
Znrf1	1.78E-48	0.777793	0.304	0.14	Znrf1	2.26E-46
Tpm3-rs7	2.70E-48	4.28493	0.072	0.003	Tpm3-rs7	3.38E-46
Cd47	7.20E-48	0.591033	0.501	0.293	Cd47	8.87E-46
Itpripl2	1.31E-47	0.593503	0.438	0.244	Itpripl2	1.59E-45
Tet2	1.59E-47	0.6772	0.4	0.213	Tet2	1.91E-45
Lcn2	2.38E-47	-2.01853	0.065	0.168	Lcn2	2.81E-45
Sla	1.06E-46	0.64797	0.408	0.224	Sla	1.23E-44
P2ry14	2.63E-46	0.510016	0.663	0.457	P2ry14	3.01E-44
Ccnl1	3.03E-46	0.481103	0.678	0.455	Ccnl1	3.43E-44
Camk2d	1.51E-45	0.448244	0.72	0.509	Camk2d	1.69E-43
1600014C10Rik	1.71E-45	1.883	0.109	0.022	1600014C10Rik	1.88E-43
Zcchc7	2.38E-45	0.506682	0.619	0.402	Zcchc7	2.58E-43
Ikbkb	2.82E-45	0.672464	0.392	0.212	Ikbkb	3.03E-43
Ftl1	6.02E-45	-1.07195	0.315	0.416	Ftl1	6.38E-43
Rpl21	9.34E-45	-1.27753	0.255	0.359	Rpl21	9.78E-43
Rassf4	1.10E-44	0.618628	0.412	0.224	Rassf4	1.14E-42
Ptpn1	1.53E-44	0.754389	0.347	0.183	Ptpn1	1.57E-42
Adipor2	1.65E-44	0.564345	0.473	0.274	Adipor2	1.67E-42
Gdi2	5.39E-44	0.56832	0.464	0.272	Gdi2	5.37E-42
Ash1l	8.13E-44	0.629881	0.407	0.227	Ash1l	8.00E-42
Kmt2e	9.31E-44	0.602894	0.421	0.233	Kmt2e	9.07E-42
Cyb561a3	9.64E-44	0.640477	0.35	0.181	Cyb561a3	9.18E-42
Pik3ap1	9.65E-44	0.712849	0.328	0.166	Pik3ap1	9.18E-42
mt-Nd4	2.71E-43	-1.05612	0.35	0.465	mt-Nd4	2.55E-41
Mcemp1	5.91E-43	0.708101	0.311	0.155	Mcemp1	5.49E-41
Iqgap1	1.20E-42	0.364739	0.858	0.702	Iqgap1	1.10E-40
Rps14	1.27E-42	-1.09496	0.256	0.363	Rps14	1.16E-40
Rpl11	1.78E-42	-1.52441	0.135	0.246	Rpl11	1.60E-40
Mdm4	2.49E-42	0.631052	0.326	0.166	Mdm4	2.22E-40
Dna2	2.57E-42	0.922663	0.228	0.097	Dna2	2.25E-40
Rpl27a	2.58E-42	-1.16197	0.238	0.345	Rpl27a	2.25E-40
Frmd4a	3.87E-42	0.388971	0.592	0.374	Frmd4a	3.34E-40
Ankhd1	4.07E-42	0.807647	0.26	0.121	Ankhd1	3.47E-40
S100g	4.92E-42	-2.1966	0.04	0.126	S100g	4.17E-40
Phip	8.92E-42	0.494514	0.504	0.306	Phip	7.47E-40
Fau	9.02E-42	-1.17552	0.27	0.372	Fau	7.48E-40
Lcor	1.76E-41	0.540934	0.394	0.217	Lcor	1.44E-39
Birc6	3.26E-41	0.62291	0.36	0.193	Birc6	2.65E-39
Nrip1	3.78E-41	0.530764	0.496	0.304	Nrip1	3.04E-39
Rpl28	3.90E-41	-1.50233	0.139	0.246	Rpl28	3.11E-39
Arid1a	4.33E-41	0.816468	0.264	0.125	Arid1a	3.42E-39
Pnpla7	6.85E-41	0.549249	0.426	0.244	Pnpla7	5.35E-39
Rpl19	6.91E-41	-1.37016	0.166	0.275	Rpl19	5.35E-39
Rplp1	9.70E-41	-0.901628	0.373	0.458	Rplp1	7.45E-39
Hnrnph1	1.02E-40	0.404372	0.638	0.416	Hnrnph1	7.77E-39
Gsap	1.58E-40	0.393048	0.735	0.534	Gsap	1.19E-38
Ccnl2	1.96E-40	0.555192	0.38	0.209	Ccnl2	1.46E-38
Rpl41	2.03E-40	-0.788013	0.439	0.512	Rpl41	1.51E-38
Arhgap31	2.34E-40	0.516986	0.505	0.308	Arhgap31	1.72E-38
Rps19	3.27E-40	-0.950832	0.328	0.42	Rps19	2.38E-38
Rpl34	1.06E-39	-1.32507	0.173	0.28	Rpl34	7.63E-38
Ankrd44	1.07E-39	0.600417	0.344	0.182	Ankrd44	7.63E-38
Ggnbp2	1.26E-39	0.555148	0.358	0.192	Ggnbp2	8.93E-38
Esyt2	1.29E-39	0.545968	0.368	0.201	Esyt2	9.05E-38
R3hdm1	1.77E-39	0.456813	0.497	0.301	R3hdm1	1.24E-37
Smg1	2.53E-39	0.506832	0.401	0.225	Smg1	1.75E-37
Sftpb	2.96E-39	-0.484723	0.626	0.699	Sftpb	2.03E-37
Dennd4a	3.90E-39	0.935403	0.234	0.108	Dennd4a	2.65E-37
Rb1cc1	6.00E-39	0.679545	0.329	0.177	Rb1cc1	4.05E-37
Rps29	8.17E-39	-1.26311	0.199	0.304	Rps29	5.47E-37
Spns1	1.64E-38	0.770757	0.247	0.116	Spns1	1.09E-36
Atp8b4	3.70E-38	1.35325	0.134	0.042	Atp8b4	2.44E-36
Git2	5.44E-38	0.404961	0.452	0.268	Git2	3.56E-36
Sfta2	5.85E-38	-1.94169	0.059	0.147	Sfta2	3.79E-36
Car4	9.61E-38	0.810282	0.333	0.186	Car4	6.19E-36
Zfp871	1.59E-37	0.558852	0.379	0.213	Zfp871	1.02E-35
Uhrf2	2.70E-37	0.540103	0.313	0.161	Uhrf2	1.71E-35
Mt1	3.42E-37	-1.42243	0.087	0.183	Mt1	2.15E-35
Ptpn12	3.93E-37	0.608487	0.318	0.167	Ptpn12	2.46E-35
Gapvd1	4.24E-37	0.647798	0.294	0.151	Gapvd1	2.63E-35
Klra2	4.27E-37	1.23893	0.137	0.045	Klra2	2.63E-35
Picalm	8.37E-37	0.392165	0.559	0.361	Picalm	5.12E-35
Slc34a2	8.44E-37	-0.576042	0.598	0.647	Slc34a2	5.12E-35
Gca	8.73E-37	0.996226	0.173	0.069	Gca	5.26E-35
Tasor	1.10E-36	0.60315	0.354	0.199	Tasor	6.57E-35
Mtdh	1.20E-36	0.497861	0.441	0.265	Mtdh	7.11E-35
St7	1.33E-36	1.0438	0.155	0.057	St7	7.84E-35
Naaa	1.42E-36	0.762666	0.251	0.122	Naaa	8.34E-35
Net1	1.51E-36	0.512687	0.437	0.263	Net1	8.80E-35
Marchf7	2.04E-36	0.451371	0.436	0.256	Marchf7	1.18E-34
Phf14	3.27E-36	0.717716	0.246	0.118	Phf14	1.88E-34
Celf2	4.04E-36	0.450154	0.586	0.386	Celf2	2.30E-34
Zc3h7a	4.84E-36	0.446924	0.464	0.283	Zc3h7a	2.74E-34
Epb41l2	5.84E-36	0.591027	0.308	0.162	Epb41l2	3.28E-34
Nsd1	1.41E-35	0.525823	0.424	0.252	Nsd1	7.84E-34
Clec7a	1.56E-35	0.519952	0.413	0.247	Clec7a	8.68E-34
F10	1.86E-35	0.989131	0.191	0.082	F10	1.03E-33
Snx10	1.99E-35	0.420615	0.551	0.357	Snx10	1.09E-33
Rps27a	2.88E-35	-1.10665	0.256	0.347	Rps27a	1.56E-33
Ldlr	3.91E-35	0.760563	0.239	0.116	Ldlr	2.11E-33
Mertk	4.27E-35	0.447381	0.591	0.394	Mertk	2.29E-33
Xbp1	5.73E-35	0.503083	0.396	0.23	Xbp1	3.05E-33
Sirpa	6.75E-35	0.414787	0.517	0.321	Sirpa	3.58E-33
Rplp0	7.80E-35	-1.30387	0.172	0.269	Rplp0	4.11E-33
Fgd4	1.22E-34	0.618376	0.289	0.152	Fgd4	6.38E-33
Rpl37	1.48E-34	-1.25467	0.168	0.267	Rpl37	7.72E-33
Far1	1.79E-34	0.491348	0.393	0.231	Far1	9.26E-33
Rbm5	1.87E-34	0.423661	0.527	0.336	Rbm5	9.63E-33
Vps54	2.09E-34	0.768615	0.194	0.085	Vps54	1.07E-32
Colgalt1	2.80E-34	0.383502	0.399	0.229	Colgalt1	1.42E-32
Mmp12	6.65E-34	-4.20258	0.009	0.061	Mmp12	3.35E-32
Relch	8.29E-34	0.573108	0.276	0.142	Relch	4.16E-32
N4bp1	1.60E-33	0.521817	0.314	0.168	N4bp1	7.95E-32
Cep170	1.94E-33	0.49958	0.282	0.147	Cep170	9.60E-32
Ttc14	2.12E-33	0.38734	0.623	0.43	Ttc14	1.04E-31
Itsn2	2.30E-33	0.549177	0.304	0.163	Itsn2	1.13E-31
Srsf2	4.61E-33	0.43465	0.501	0.316	Srsf2	2.24E-31
Rpl18a	5.09E-33	-1.27992	0.182	0.274	Rpl18a	2.47E-31
Cop1	5.71E-33	0.495913	0.302	0.161	Cop1	2.75E-31
Rpl37a	6.91E-33	-0.920081	0.323	0.402	Rpl37a	3.31E-31
Atxn1	7.15E-33	0.416822	0.406	0.239	Atxn1	3.40E-31
Syk	8.02E-33	0.449571	0.382	0.222	Syk	3.79E-31
Setd2	1.19E-32	0.623105	0.229	0.111	Setd2	5.61E-31
Usp34	1.20E-32	0.632775	0.297	0.161	Usp34	5.62E-31
Rps4x	1.61E-32	-1.30542	0.161	0.255	Rps4x	7.50E-31
Adarb1	2.20E-32	0.6317	0.255	0.131	Adarb1	1.02E-30
Trio	3.93E-32	0.604877	0.241	0.12	Trio	1.81E-30
Hmgcs1	4.76E-32	0.809228	0.198	0.092	Hmgcs1	2.18E-30
Nrros	5.69E-32	0.88473	0.172	0.073	Nrros	2.59E-30
Trps1	5.94E-32	0.482679	0.345	0.196	Trps1	2.69E-30
Grk3	6.72E-32	0.41042	0.318	0.176	Grk3	3.02E-30
Ddhd2	8.52E-32	0.820226	0.169	0.072	Ddhd2	3.82E-30
Wdfy3	8.89E-32	0.807718	0.195	0.09	Wdfy3	3.96E-30
Trim29	9.67E-32	0.494521	0.357	0.205	Trim29	4.28E-30
Raf1	9.77E-32	0.635787	0.279	0.149	Raf1	4.30E-30
Fth1	1.37E-31	-0.710309	0.501	0.543	Fth1	6.01E-30
Amz1	1.42E-31	0.68605	0.24	0.121	Amz1	6.18E-30
Slc9a4	1.50E-31	0.922564	0.166	0.07	Slc9a4	6.50E-30
Pygl	1.55E-31	0.646074	0.265	0.139	Pygl	6.68E-30
Pag1	1.96E-31	0.386535	0.506	0.323	Pag1	8.43E-30
Samhd1	2.14E-31	0.412692	0.448	0.279	Samhd1	9.13E-30
Leng8	2.79E-31	0.409221	0.373	0.215	Leng8	1.18E-29
Zfc3h1	3.34E-31	0.706587	0.228	0.114	Zfc3h1	1.41E-29
Msl1	3.58E-31	0.740659	0.216	0.105	Msl1	1.51E-29
Pde7a	3.84E-31	0.791927	0.193	0.089	Pde7a	1.61E-29
Tpt1	5.85E-31	-0.845615	0.369	0.437	Tpt1	2.44E-29
Ythdc1	8.61E-31	0.418958	0.347	0.199	Ythdc1	3.57E-29
Asph	8.69E-31	0.536974	0.254	0.131	Asph	3.58E-29
Eef1a1	8.71E-31	-0.753671	0.418	0.476	Eef1a1	3.58E-29
Gsn	1.24E-30	-1.55533	0.095	0.18	Gsn	5.05E-29
Tnip3	1.34E-30	-4.08183	0.006	0.049	Tnip3	5.43E-29
Cbl	1.34E-30	0.487406	0.343	0.199	Cbl	5.43E-29
Inhba	1.44E-30	-5.04515	0.004	0.044	Inhba	5.78E-29
Mib1	1.82E-30	0.62651	0.22	0.108	Mib1	7.28E-29
Fus	1.85E-30	0.348646	0.72	0.539	Fus	7.36E-29
Cep350	2.02E-30	0.657338	0.255	0.134	Cep350	8.00E-29
F7	2.11E-30	0.40421	0.538	0.361	F7	8.32E-29
Dmtf1	2.39E-30	0.684325	0.195	0.092	Dmtf1	9.40E-29
Nufip2	2.77E-30	0.439832	0.469	0.3	Nufip2	1.08E-28
tdTomato	2.80E-30	0.427154	0.397	0.237	tdTomato	1.09E-28
Luzp1	2.90E-30	0.663583	0.241	0.123	Luzp1	1.12E-28
Iffo1	4.01E-30	0.718525	0.178	0.079	Iffo1	1.55E-28
Krit1	4.15E-30	0.403412	0.439	0.273	Krit1	1.59E-28
Arhgef2	6.25E-30	0.420964	0.374	0.221	Arhgef2	2.39E-28
Zfp638	6.37E-30	0.379995	0.391	0.234	Zfp638	2.42E-28
Mark2	6.68E-30	0.623124	0.228	0.115	Mark2	2.53E-28
Naip5	8.91E-30	0.579565	0.199	0.093	Naip5	3.36E-28
Cntrl	9.88E-30	0.664473	0.225	0.114	Cntrl	3.71E-28
Inpp5d	1.18E-29	0.615514	0.259	0.138	Inpp5d	4.43E-28
Ms4a8a	1.42E-29	0.439698	0.444	0.282	Ms4a8a	5.27E-28
Sik2	2.11E-29	0.632841	0.2	0.095	Sik2	7.82E-28
Rps3	3.10E-29	-1.37512	0.117	0.203	Rps3	1.14E-27
Apbb1ip	3.25E-29	0.479341	0.407	0.252	Apbb1ip	1.19E-27
Zkscan3	4.11E-29	0.453254	0.399	0.243	Zkscan3	1.50E-27
Trappc8	4.99E-29	0.617286	0.213	0.105	Trappc8	1.82E-27
Chd7	5.35E-29	0.502771	0.259	0.136	Chd7	1.94E-27
Cox4i1	5.48E-29	-1.41172	0.116	0.201	Cox4i1	1.98E-27
C2cd5	5.79E-29	0.536469	0.235	0.12	C2cd5	2.08E-27
Chic2	7.39E-29	0.428576	0.341	0.2	Chic2	2.65E-27
Zfp451	8.74E-29	0.599554	0.235	0.122	Zfp451	3.12E-27
Casp8	1.37E-28	0.712436	0.179	0.083	Casp8	4.85E-27
Lrrfip1	2.75E-28	0.436689	0.362	0.215	Lrrfip1	9.72E-27
Wapl	3.56E-28	0.595909	0.227	0.118	Wapl	1.25E-26
Tm6sf1	4.29E-28	0.436367	0.375	0.226	Tm6sf1	1.50E-26
Cpsf7	4.85E-28	0.609729	0.218	0.11	Cpsf7	1.69E-26
Abr	4.96E-28	0.462128	0.32	0.185	Abr	1.72E-26
Pwwp3a	5.28E-28	0.546306	0.222	0.114	Pwwp3a	1.83E-26
Taf1d	5.86E-28	0.512712	0.316	0.183	Taf1d	2.02E-26
Sgk1	6.48E-28	0.39544	0.613	0.439	Sgk1	2.22E-26
Diaph1	8.71E-28	0.465747	0.323	0.188	Diaph1	2.97E-26
mt-Nd5	8.72E-28	-2.06218	0.08	0.156	mt-Nd5	2.97E-26
Sbno2	1.00E-27	0.385544	0.314	0.178	Sbno2	3.40E-26
Herc1	1.34E-27	0.429716	0.352	0.209	Herc1	4.51E-26
Il17ra	1.36E-27	0.597932	0.257	0.14	Il17ra	4.59E-26
Lcorl	1.56E-27	0.581059	0.237	0.125	Lcorl	5.23E-26
Gns	1.61E-27	0.391882	0.402	0.25	Gns	5.37E-26
Rbm25	1.70E-27	0.206534	0.728	0.524	Rbm25	5.66E-26
Ttll3	1.72E-27	0.585594	0.203	0.1	Ttll3	5.68E-26
Peli1	1.87E-27	0.635185	0.218	0.112	Peli1	6.18E-26
Capza2	2.11E-27	0.440549	0.356	0.215	Capza2	6.94E-26
Synj1	2.34E-27	0.843266	0.159	0.071	Synj1	7.65E-26
Lima1	3.41E-27	0.489936	0.346	0.208	Lima1	1.11E-25
Tra2b	4.07E-27	0.394759	0.405	0.253	Tra2b	1.32E-25
Xpr1	4.91E-27	0.41235	0.289	0.163	Xpr1	1.59E-25
Arhgap30	4.94E-27	0.326062	0.486	0.312	Arhgap30	1.59E-25
Slc38a2	5.38E-27	0.46011	0.34	0.205	Slc38a2	1.73E-25
Rps26	6.02E-27	-1.24728	0.166	0.249	Rps26	1.92E-25
Bach1	6.18E-27	0.732796	0.168	0.077	Bach1	1.97E-25
Ints6l	6.21E-27	0.604823	0.237	0.126	Ints6l	1.97E-25
Ubp1	6.72E-27	0.741284	0.166	0.076	Ubp1	2.12E-25
Mapk8ip3	9.15E-27	0.78639	0.16	0.073	Mapk8ip3	2.88E-25
Map3k8	9.57E-27	0.568261	0.229	0.121	Map3k8	3.00E-25
Dennd4c	1.47E-26	0.794934	0.154	0.069	Dennd4c	4.59E-25
Celf4	1.58E-26	0.76778	0.155	0.069	Celf4	4.93E-25
Rbm39	1.60E-26	0.308931	0.711	0.523	Rbm39	4.97E-25
Snx27	1.73E-26	0.522573	0.229	0.121	Snx27	5.34E-25
Ecpas	1.84E-26	0.464899	0.27	0.151	Ecpas	5.66E-25
Gda	1.87E-26	0.580302	0.266	0.151	Gda	5.73E-25
Ppp6r3	1.88E-26	0.583255	0.216	0.112	Ppp6r3	5.73E-25
Herc4	1.95E-26	0.507807	0.222	0.116	Herc4	5.94E-25
Chil1	2.06E-26	-1.2685	0.127	0.209	Chil1	6.25E-25
Fnbp4	2.25E-26	0.724506	0.181	0.087	Fnbp4	6.81E-25
Qki	2.35E-26	0.330727	0.557	0.379	Qki	7.07E-25
Hspa8	2.40E-26	-0.916303	0.348	0.403	Hspa8	7.20E-25
Srsf3	2.49E-26	0.346068	0.386	0.233	Srsf3	7.44E-25
Hps3	3.03E-26	0.567058	0.216	0.112	Hps3	9.04E-25
Ddx5	3.43E-26	0.241311	0.926	0.821	Ddx5	1.02E-24
Fbxl5	3.81E-26	0.133774	0.513	0.336	Fbxl5	1.13E-24
Dync1i2	3.92E-26	0.424451	0.269	0.15	Dync1i2	1.16E-24
Fam13b	4.01E-26	0.381683	0.306	0.176	Fam13b	1.18E-24
Fam120a	4.71E-26	0.55377	0.205	0.105	Fam120a	1.38E-24
Ugcg	5.24E-26	0.52158	0.208	0.106	Ugcg	1.53E-24
Ddx6	6.01E-26	0.502464	0.269	0.152	Ddx6	1.75E-24
Fstl1	6.64E-26	-3.30491	0.01	0.053	Fstl1	1.92E-24
Cyrib	6.73E-26	0.333654	0.406	0.253	Cyrib	1.94E-24
Atrx	6.87E-26	0.360478	0.48	0.316	Atrx	1.98E-24
Tia1	6.99E-26	0.316657	0.32	0.188	Tia1	2.00E-24
Lilra5	7.91E-26	0.515434	0.235	0.125	Lilra5	2.26E-24
Arhgap45	8.76E-26	0.495461	0.258	0.143	Arhgap45	2.50E-24
Tbc1d23	1.13E-25	0.528193	0.247	0.137	Tbc1d23	3.20E-24
Dop1a	1.24E-25	0.438739	0.272	0.154	Dop1a	3.50E-24
Rps16	1.30E-25	-1.09496	0.187	0.267	Rps16	3.66E-24
Nsf	1.33E-25	0.526381	0.242	0.132	Nsf	3.75E-24
Ube3a	1.53E-25	0.32236	0.425	0.269	Ube3a	4.28E-24
Ikzf1	1.53E-25	0.432832	0.295	0.171	Ikzf1	4.28E-24
Shtn1	1.57E-25	0.379462	0.348	0.213	Shtn1	4.36E-24
Ptbp3	2.09E-25	0.313412	0.463	0.297	Ptbp3	5.80E-24
Igfbp7	2.17E-25	-1.91258	0.038	0.097	Igfbp7	6.01E-24
Flna	2.43E-25	0.354967	0.437	0.279	Flna	6.68E-24
Ptk2b	2.51E-25	0.730564	0.168	0.08	Ptk2b	6.88E-24
Dennd4b	2.58E-25	0.773911	0.142	0.062	Dennd4b	7.04E-24
Abcd2	2.58E-25	0.502583	0.215	0.113	Abcd2	7.04E-24
Hook3	2.71E-25	0.412335	0.348	0.213	Hook3	7.36E-24
Dlst	3.18E-25	0.50113	0.24	0.131	Dlst	8.61E-24
Rbms3	3.65E-25	-2.22309	0.042	0.103	Rbms3	9.86E-24
Rnf216	3.99E-25	0.669746	0.17	0.081	Rnf216	1.07E-23
Ager	4.66E-25	-1.11411	0.199	0.277	Ager	1.25E-23
Rpl26	4.84E-25	-1.13325	0.167	0.247	Rpl26	1.29E-23
Hectd1	4.85E-25	0.394245	0.302	0.176	Hectd1	1.29E-23
Rpl15	5.62E-25	-1.26956	0.12	0.198	Rpl15	1.49E-23
Slc38a1	5.82E-25	0.57152	0.228	0.124	Slc38a1	1.54E-23
Nsd3	5.98E-25	0.443592	0.341	0.209	Nsd3	1.58E-23
Vps13b	6.48E-25	0.62521	0.198	0.102	Vps13b	1.71E-23
Spef1	8.08E-25	0.964535	0.132	0.057	Spef1	2.12E-23
Uqcrb	8.73E-25	-1.97264	0.035	0.092	Uqcrb	2.28E-23
Adgrl3	9.37E-25	0.528056	0.183	0.09	Adgrl3	2.44E-23
Dapk1	9.49E-25	0.525861	0.265	0.151	Dapk1	2.47E-23
Rab14	9.79E-25	0.334549	0.506	0.337	Rab14	2.54E-23
Chchd10	1.27E-24	-1.72428	0.053	0.118	Chchd10	3.27E-23
Dnajb14	1.45E-24	0.400897	0.297	0.175	Dnajb14	3.75E-23
Rpl39	1.57E-24	-1.22119	0.161	0.237	Rpl39	4.03E-23
Matr3	2.19E-24	0.324294	0.298	0.173	Matr3	5.60E-23
Zfp36l2	2.30E-24	0.395967	0.489	0.332	Zfp36l2	5.86E-23
Usp48	2.44E-24	0.682708	0.16	0.075	Usp48	6.22E-23
Kcnip4	2.67E-24	0.413089	0.246	0.135	Kcnip4	6.78E-23
Cdk6	2.80E-24	0.405377	0.374	0.236	Cdk6	7.08E-23
Sparc	3.07E-24	-1.45415	0.098	0.171	Sparc	7.74E-23
Stx16	3.52E-24	0.542522	0.22	0.119	Stx16	8.86E-23
Ubn2	3.78E-24	0.320984	0.432	0.28	Ubn2	9.47E-23
Bod1l	4.37E-24	0.645385	0.219	0.121	Bod1l	1.09E-22
Slk	4.43E-24	0.561235	0.254	0.146	Slk	1.10E-22
Myo9b	4.64E-24	0.572504	0.2	0.104	Myo9b	1.15E-22
Zscan26	5.32E-24	0.753259	0.153	0.072	Zscan26	1.32E-22
mt-Cytb	5.38E-24	-0.65845	0.424	0.519	mt-Cytb	1.33E-22
Lmo4	5.48E-24	0.388574	0.398	0.26	Lmo4	1.35E-22
Akap13	5.86E-24	0.306814	0.651	0.479	Akap13	1.44E-22
Rps15a	5.95E-24	-1.2198	0.166	0.241	Rps15a	1.46E-22
Usp7	6.24E-24	0.626387	0.179	0.09	Usp7	1.52E-22
Osbpl3	6.56E-24	0.637319	0.158	0.074	Osbpl3	1.60E-22
Bptf	7.13E-24	0.473902	0.271	0.157	Bptf	1.72E-22
Rgl2	7.14E-24	0.754866	0.183	0.094	Rgl2	1.72E-22
Rbm6	7.14E-24	0.30318	0.355	0.215	Rbm6	1.72E-22
Bclaf1	7.26E-24	0.293755	0.45	0.29	Bclaf1	1.75E-22
Senp2	7.42E-24	0.394939	0.263	0.15	Senp2	1.78E-22
Runx2	8.38E-24	0.545292	0.207	0.109	Runx2	2.01E-22
Tep1	1.10E-23	0.594732	0.18	0.091	Tep1	2.63E-22
Rps21	1.13E-23	-0.887359	0.256	0.328	Rps21	2.68E-22
Prrc2c	1.15E-23	0.359211	0.345	0.214	Prrc2c	2.72E-22
Kmt2c	1.30E-23	0.45138	0.272	0.159	Kmt2c	3.07E-22
Nktr	1.36E-23	0.16984	0.728	0.539	Nktr	3.21E-22
Rsrp1	1.70E-23	0.240992	0.871	0.722	Rsrp1	4.01E-22
Kcnn3	2.02E-23	0.441733	0.29	0.172	Kcnn3	4.74E-22
Rnf111	2.15E-23	0.325246	0.313	0.189	Rnf111	5.04E-22
Exoc5	2.20E-23	0.321637	0.305	0.18	Exoc5	5.13E-22
Lepr	2.39E-23	0.823267	0.16	0.078	Lepr	5.56E-22
Riok3	2.44E-23	0.305372	0.439	0.285	Riok3	5.67E-22
Vmp1	2.54E-23	0.357242	0.59	0.428	Vmp1	5.88E-22
Mplkip	2.93E-23	0.493462	0.257	0.149	Mplkip	6.76E-22
Btbd7	3.32E-23	0.490949	0.205	0.11	Btbd7	7.65E-22
Dclre1c	3.40E-23	0.669263	0.132	0.057	Dclre1c	7.79E-22
Stk38	3.48E-23	0.27537	0.494	0.328	Stk38	7.96E-22
Rpl32	3.55E-23	-1.30733	0.121	0.195	Rpl32	8.11E-22
Ddi2	3.57E-23	0.348736	0.325	0.199	Ddi2	8.12E-22
Klhl24	3.58E-23	0.351376	0.376	0.239	Klhl24	8.12E-22
Ino80d	3.72E-23	0.541721	0.265	0.155	Ino80d	8.43E-22
Rpl9	4.03E-23	-1.02727	0.217	0.289	Rpl9	9.10E-22
Esco1	4.24E-23	0.603863	0.184	0.095	Esco1	9.55E-22
Luc7l3	4.34E-23	0.342403	0.392	0.249	Luc7l3	9.74E-22
Myo9a	5.90E-23	0.662386	0.173	0.088	Myo9a	1.32E-21
Dhx9	6.24E-23	0.452825	0.256	0.147	Dhx9	1.39E-21
Sh2d1b1	6.28E-23	0.847364	0.12	0.05	Sh2d1b1	1.40E-21
Usp15	6.65E-23	0.324737	0.297	0.176	Usp15	1.48E-21
Supt20	7.32E-23	0.444665	0.259	0.15	Supt20	1.62E-21
Snapc3	7.80E-23	0.447915	0.193	0.1	Snapc3	1.72E-21
Purb	9.53E-23	0.392755	0.407	0.269	Purb	2.10E-21
Zfp62	9.71E-23	0.731324	0.147	0.07	Zfp62	2.13E-21
Dnm1l	1.05E-22	0.539215	0.166	0.082	Dnm1l	2.31E-21
Map3k2	1.06E-22	0.403518	0.223	0.123	Map3k2	2.31E-21
Dtx3	1.14E-22	0.589424	0.164	0.08	Dtx3	2.49E-21
Ankrd11	1.21E-22	0.374959	0.397	0.259	Ankrd11	2.62E-21
Uvssa	1.37E-22	0.714744	0.131	0.058	Uvssa	2.96E-21
Washc4	1.82E-22	0.72297	0.153	0.073	Washc4	3.94E-21
Huwe1	1.88E-22	0.342534	0.343	0.214	Huwe1	4.05E-21
Spag9	1.90E-22	0.319335	0.39	0.25	Spag9	4.10E-21
Dock2	1.93E-22	0.319665	0.354	0.22	Dock2	4.13E-21
Plcb2	1.93E-22	0.465172	0.253	0.146	Plcb2	4.13E-21
Gdi1	2.08E-22	0.639246	0.18	0.094	Gdi1	4.45E-21
Mier1	2.30E-22	0.368196	0.275	0.16	Mier1	4.90E-21
Ascc3	2.73E-22	0.498482	0.212	0.117	Ascc3	5.79E-21
Fam193a	2.97E-22	0.523682	0.174	0.089	Fam193a	6.30E-21
Scarb1	3.18E-22	0.40052	0.227	0.126	Scarb1	6.73E-21
Irf8	3.34E-22	0.564441	0.189	0.1	Irf8	7.05E-21
Cln3	3.66E-22	0.521059	0.219	0.121	Cln3	7.70E-21
Klhl9	3.77E-22	0.446258	0.234	0.133	Klhl9	7.90E-21
Klf7	3.85E-22	0.491462	0.201	0.108	Klf7	8.05E-21
Crtc3	3.87E-22	0.644533	0.155	0.076	Crtc3	8.09E-21
Rpl7	4.02E-22	-1.13417	0.165	0.238	Rpl7	8.37E-21
Zfp800	4.13E-22	0.522414	0.166	0.083	Zfp800	8.57E-21
Cox8a	4.29E-22	-1.4459	0.087	0.155	Cox8a	8.89E-21
Ap3d1	4.92E-22	0.499359	0.222	0.124	Ap3d1	1.02E-20
Rps28	5.22E-22	-0.93628	0.255	0.32	Rps28	1.08E-20
Rpl8	5.60E-22	-0.997265	0.208	0.28	Rpl8	1.15E-20
Krcc1	5.62E-22	0.558108	0.205	0.112	Krcc1	1.15E-20
Atp13a3	5.90E-22	0.322707	0.402	0.263	Atp13a3	1.21E-20
Pcf11	7.84E-22	0.401292	0.285	0.17	Pcf11	1.60E-20
Ripk1	8.25E-22	0.734039	0.134	0.061	Ripk1	1.68E-20
Emsy	8.33E-22	0.416674	0.276	0.164	Emsy	1.69E-20
Dnajc5	9.12E-22	0.503179	0.194	0.103	Dnajc5	1.85E-20
Rpl30	9.42E-22	-1.05067	0.192	0.263	Rpl30	1.91E-20
Fubp1	9.67E-22	0.248023	0.546	0.374	Fubp1	1.95E-20
Creb5	9.67E-22	0.295921	0.422	0.281	Creb5	1.95E-20
Ubr5	9.99E-22	0.490686	0.217	0.121	Ubr5	2.01E-20
Tasor2	1.03E-21	0.553062	0.188	0.1	Tasor2	2.07E-20
Aff4	1.18E-21	0.392615	0.284	0.171	Aff4	2.35E-20
Usf2	1.18E-21	0.506482	0.193	0.103	Usf2	2.36E-20
Heatr5a	1.32E-21	0.545153	0.17	0.087	Heatr5a	2.62E-20
Snx24	1.32E-21	0.629598	0.136	0.063	Snx24	2.63E-20
Zfp810	1.33E-21	0.887397	0.117	0.051	Zfp810	2.64E-20
Acaa1b	1.43E-21	1.11988	0.08	0.027	Acaa1b	2.83E-20
Tmcc3	1.45E-21	0.324286	0.305	0.183	Tmcc3	2.86E-20
Marf1	1.57E-21	0.456459	0.215	0.12	Marf1	3.09E-20
Tbc1d9	1.60E-21	0.661343	0.166	0.085	Tbc1d9	3.14E-20
Tardbp	1.66E-21	0.212099	0.442	0.286	Tardbp	3.24E-20
Evl	1.69E-21	0.395408	0.247	0.141	Evl	3.29E-20
Slc36a1	1.72E-21	0.607629	0.151	0.074	Slc36a1	3.35E-20
Tc2n	1.78E-21	0.445961	0.246	0.144	Tc2n	3.47E-20
Chd8	1.85E-21	0.40852	0.228	0.128	Chd8	3.59E-20
Hba-a2	1.86E-21	0.4591	0.155	0.077	Hba-a2	3.59E-20
Zranb2	1.89E-21	0.379725	0.281	0.167	Zranb2	3.64E-20
Gcnt1	1.98E-21	0.803316	0.124	0.056	Gcnt1	3.80E-20
Larp4	2.05E-21	0.369373	0.206	0.113	Larp4	3.94E-20
Tut7	2.22E-21	0.309448	0.409	0.268	Tut7	4.26E-20
Vps37a	2.41E-21	0.367688	0.251	0.146	Vps37a	4.60E-20
Lnpep	2.60E-21	0.225741	0.363	0.23	Lnpep	4.97E-20
Prpf4b	2.92E-21	0.350163	0.516	0.362	Prpf4b	5.56E-20
Phf3	3.14E-21	0.466585	0.267	0.16	Phf3	5.96E-20
H2-Ab1	3.19E-21	-1.19774	0.106	0.176	H2-Ab1	6.05E-20
Rps23	3.21E-21	-1.07541	0.182	0.25	Rps23	6.06E-20
Rreb1	3.27E-21	0.350066	0.233	0.132	Rreb1	6.17E-20
Nrd1	3.51E-21	0.346346	0.28	0.168	Nrd1	6.61E-20
Otulinl	3.52E-21	0.62941	0.16	0.08	Otulinl	6.61E-20
Arhgap39	3.57E-21	0.641854	0.137	0.064	Arhgap39	6.68E-20
Trpm7	3.68E-21	0.361736	0.289	0.176	Trpm7	6.88E-20
Tyk2	3.72E-21	0.573638	0.181	0.096	Tyk2	6.93E-20
Pcm1	3.73E-21	0.628048	0.183	0.099	Pcm1	6.93E-20
Slc6a6	3.84E-21	0.265469	0.575	0.404	Slc6a6	7.14E-20
Nipbl	3.97E-21	0.380812	0.293	0.179	Nipbl	7.35E-20
Bgn	4.30E-21	-1.82867	0.044	0.099	Bgn	7.95E-20
Safb2	4.85E-21	0.255677	0.373	0.237	Safb2	8.95E-20
Crlf3	4.90E-21	0.465337	0.255	0.151	Crlf3	9.02E-20
Arrb2	7.58E-21	0.606954	0.173	0.091	Arrb2	1.39E-19
Uimc1	8.01E-21	0.617832	0.159	0.081	Uimc1	1.47E-19
Gmip	9.10E-21	0.59111	0.17	0.088	Gmip	1.66E-19
Gls	1.06E-20	0.235481	0.436	0.287	Gls	1.94E-19
Nln	1.08E-20	0.497421	0.175	0.092	Nln	1.97E-19
Abhd5	1.16E-20	0.632122	0.163	0.084	Abhd5	2.11E-19
Thoc2	1.18E-20	0.384532	0.261	0.156	Thoc2	2.15E-19
Rc3h1	1.24E-20	0.414415	0.218	0.123	Rc3h1	2.23E-19
Tcf25	1.24E-20	0.348362	0.463	0.312	Tcf25	2.25E-19
Mllt10	1.27E-20	0.511827	0.169	0.088	Mllt10	2.29E-19
Cyth3	1.32E-20	0.289915	0.449	0.303	Cyth3	2.37E-19
Phf20l1	1.36E-20	0.273339	0.407	0.266	Phf20l1	2.44E-19
Ewsr1	1.41E-20	0.282273	0.33	0.209	Ewsr1	2.52E-19
Atp2c1	1.43E-20	0.454555	0.2	0.11	Atp2c1	2.55E-19
Rps25	1.76E-20	-1.20734	0.123	0.193	Rps25	3.13E-19
Mgat4b	1.80E-20	0.490477	0.192	0.104	Mgat4b	3.21E-19
Trerf1	1.86E-20	0.517849	0.191	0.104	Trerf1	3.30E-19
Dpp8	1.94E-20	0.310639	0.251	0.148	Dpp8	3.44E-19
Rps27	2.08E-20	-1.16977	0.153	0.222	Rps27	3.67E-19
Hnrnpdl	2.24E-20	0.369475	0.322	0.203	Hnrnpdl	3.94E-19
Myo1g	2.33E-20	0.535237	0.174	0.092	Myo1g	4.10E-19
Mroh1	2.50E-20	0.457925	0.208	0.116	Mroh1	4.39E-19
Rnasel	2.58E-20	0.447654	0.205	0.115	Rnasel	4.52E-19
Ppp1r12b	2.85E-20	0.323245	0.25	0.147	Ppp1r12b	4.99E-19
Rps11	3.33E-20	-1.08893	0.165	0.234	Rps11	5.81E-19
Strn3	3.34E-20	0.278798	0.231	0.132	Strn3	5.82E-19
Msmo1	3.36E-20	0.858919	0.114	0.051	Msmo1	5.84E-19
Cd200r4	3.37E-20	0.853799	0.113	0.05	Cd200r4	5.85E-19
Ddx46	3.39E-20	0.477781	0.268	0.163	Ddx46	5.87E-19
Aftph	3.40E-20	0.427981	0.189	0.102	Aftph	5.87E-19
Clk1	3.79E-20	0.228024	0.549	0.384	Clk1	6.54E-19
Birc2	4.23E-20	0.570122	0.165	0.087	Birc2	7.28E-19
Ccnt2	4.38E-20	0.251642	0.471	0.318	Ccnt2	7.51E-19
Acsl1	4.39E-20	0.684903	0.142	0.07	Acsl1	7.51E-19
Spopl	4.49E-20	0.267105	0.27	0.162	Spopl	7.67E-19
Rnf217	4.69E-20	0.72702	0.128	0.06	Rnf217	7.99E-19
Zfp945	4.69E-20	0.698061	0.127	0.06	Zfp945	7.99E-19
Camk1	5.05E-20	0.443403	0.279	0.171	Camk1	8.57E-19
Rps5	5.06E-20	-1.20785	0.126	0.194	Rps5	8.57E-19
Uso1	5.39E-20	0.666562	0.128	0.06	Uso1	9.12E-19
Abhd12	5.43E-20	0.433463	0.195	0.106	Abhd12	9.16E-19
Sltm	6.11E-20	0.256583	0.351	0.224	Sltm	1.03E-18
Wnk1	6.37E-20	0.224547	0.46	0.311	Wnk1	1.07E-18
Npw	6.38E-20	-2.93983	0.009	0.042	Npw	1.07E-18
Ttc39b	6.40E-20	0.494147	0.17	0.09	Ttc39b	1.07E-18
Tnks2	6.82E-20	0.496448	0.204	0.115	Tnks2	1.14E-18
Hip1	6.88E-20	0.291144	0.395	0.26	Hip1	1.15E-18
Man2a2	7.53E-20	0.423284	0.249	0.15	Man2a2	1.25E-18
Nav2	7.94E-20	0.426418	0.31	0.197	Nav2	1.32E-18
Map3k5	7.96E-20	0.86881	0.11	0.048	Map3k5	1.32E-18
Rsu1	8.11E-20	0.387971	0.233	0.136	Rsu1	1.34E-18
Fnbp1	8.39E-20	0.390731	0.241	0.141	Fnbp1	1.39E-18
Il6ra	8.73E-20	0.716689	0.139	0.068	Il6ra	1.44E-18
Cpt1a	9.00E-20	0.598776	0.153	0.077	Cpt1a	1.48E-18
Dock11	9.21E-20	0.939622	0.088	0.034	Dock11	1.51E-18
Angel2	9.41E-20	0.495269	0.169	0.09	Angel2	1.54E-18
Son	1.08E-19	0.257457	0.712	0.539	Son	1.77E-18
Atxn7l1	1.14E-19	0.349445	0.207	0.116	Atxn7l1	1.86E-18
Ankrd12	1.20E-19	0.307295	0.433	0.297	Ankrd12	1.95E-18
Dock5	1.25E-19	0.527557	0.139	0.067	Dock5	2.04E-18
Hnrnpul1	1.28E-19	0.403186	0.18	0.096	Hnrnpul1	2.08E-18
Pibf1	1.33E-19	0.592712	0.162	0.085	Pibf1	2.16E-18
Pikfyve	1.34E-19	0.283263	0.248	0.146	Pikfyve	2.17E-18
Stat2	1.35E-19	0.658273	0.136	0.067	Stat2	2.18E-18
N4bp2l1	1.38E-19	0.894546	0.089	0.034	N4bp2l1	2.22E-18
Il10ra	1.47E-19	0.942258	0.091	0.036	Il10ra	2.37E-18
Zbed6	1.62E-19	0.407022	0.212	0.121	Zbed6	2.60E-18
Rps6kb1	1.65E-19	0.207494	0.324	0.202	Rps6kb1	2.65E-18
Gpbp1l1	1.68E-19	0.5098	0.184	0.101	Gpbp1l1	2.68E-18
Zfp217	1.69E-19	0.785563	0.109	0.048	Zfp217	2.70E-18
Srrm2	1.74E-19	0.177737	0.7	0.524	Srrm2	2.76E-18
Mkln1	1.85E-19	0.162308	0.387	0.252	Mkln1	2.94E-18
9930111J21Rik2	2.14E-19	0.453387	0.227	0.134	9930111J21Rik2	3.39E-18
Mbtd1	2.17E-19	0.390594	0.239	0.141	Mbtd1	3.43E-18
Gusb	2.20E-19	0.366901	0.22	0.126	Gusb	3.47E-18
Senp7	2.25E-19	0.398786	0.197	0.11	Senp7	3.56E-18
Tmod3	2.34E-19	0.335584	0.251	0.15	Tmod3	3.69E-18
Gcn1	2.43E-19	0.650394	0.125	0.059	Gcn1	3.82E-18
Itgal	2.47E-19	0.694483	0.135	0.066	Itgal	3.88E-18
Zswim8	2.48E-19	0.386804	0.203	0.114	Zswim8	3.88E-18
Mau2	2.57E-19	0.395583	0.202	0.113	Mau2	4.02E-18
Ap2a2	2.63E-19	0.404112	0.2	0.113	Ap2a2	4.11E-18
Rhot1	2.64E-19	0.533933	0.151	0.077	Rhot1	4.12E-18
Mgat4a	2.67E-19	0.695237	0.118	0.054	Mgat4a	4.14E-18
Kdm2a	2.67E-19	0.203445	0.299	0.183	Kdm2a	4.14E-18
Rif1	2.73E-19	0.701595	0.136	0.067	Rif1	4.23E-18
Tubgcp4	2.86E-19	0.534426	0.135	0.066	Tubgcp4	4.42E-18
Larp4b	3.02E-19	0.221866	0.328	0.208	Larp4b	4.66E-18
Vcpip1	3.38E-19	0.498781	0.191	0.107	Vcpip1	5.20E-18
Irf2bp2	3.62E-19	0.254559	0.488	0.339	Irf2bp2	5.55E-18
Atp11c	3.62E-19	0.925126	0.087	0.034	Atp11c	5.55E-18
Ddx3x	3.67E-19	0.349489	0.281	0.174	Ddx3x	5.62E-18
Mat2a	3.68E-19	0.297323	0.333	0.213	Mat2a	5.62E-18
Oga	3.85E-19	0.428249	0.217	0.126	Oga	5.87E-18
Ppp4r3a	3.90E-19	0.329943	0.219	0.127	Ppp4r3a	5.94E-18
Dpep2	3.92E-19	0.432163	0.22	0.128	Dpep2	5.96E-18
Kctd12b	4.32E-19	0.535341	0.156	0.081	Kctd12b	6.54E-18
Abcg1	4.32E-19	0.300152	0.506	0.361	Abcg1	6.54E-18
Kmt2d	4.50E-19	0.586022	0.145	0.073	Kmt2d	6.81E-18
Niban1	4.77E-19	0.565819	0.16	0.084	Niban1	7.20E-18
Ubb	4.87E-19	-1.13764	0.149	0.215	Ubb	7.33E-18
Fmnl1	4.91E-19	0.841864	0.099	0.042	Fmnl1	7.38E-18
Prex1	4.95E-19	0.616481	0.137	0.067	Prex1	7.43E-18
Ralgapa1	5.45E-19	0.655039	0.141	0.071	Ralgapa1	8.17E-18
Dock4	6.20E-19	0.327068	0.302	0.19	Dock4	9.27E-18
Ifi207	6.27E-19	0.613765	0.156	0.082	Ifi207	9.35E-18
Cnot1	6.27E-19	0.419571	0.223	0.131	Cnot1	9.35E-18
Clasp2	6.35E-19	0.3663	0.195	0.109	Clasp2	9.44E-18
Tmem154	6.72E-19	0.355725	0.218	0.125	Tmem154	9.98E-18
Zfp703	7.01E-19	0.467581	0.18	0.099	Zfp703	1.04E-17
Rab3gap1	7.17E-19	0.442671	0.149	0.076	Rab3gap1	1.06E-17
Mpeg1	7.17E-19	0.267434	0.373	0.244	Mpeg1	1.06E-17
Tspo	7.23E-19	-1.68907	0.036	0.085	Tspo	1.07E-17
Rsrc2	8.49E-19	0.285938	0.352	0.229	Rsrc2	1.25E-17
Ube3c	8.54E-19	0.530668	0.139	0.069	Ube3c	1.25E-17
Hbb-bs	8.82E-19	0.160898	0.36	0.239	Hbb-bs	1.29E-17
Rpl27	8.94E-19	-1.21046	0.119	0.183	Rpl27	1.31E-17
Pld4	8.94E-19	0.757835	0.11	0.049	Pld4	1.31E-17
Mical3	9.17E-19	0.48928	0.169	0.091	Mical3	1.34E-17
Tbc1d5	9.36E-19	0.371547	0.168	0.09	Tbc1d5	1.36E-17
Gadd45g	1.01E-18	0.50768	0.19	0.107	Gadd45g	1.47E-17
Fbxl20	1.03E-18	0.459195	0.185	0.103	Fbxl20	1.50E-17
Fam111a	1.04E-18	0.521639	0.175	0.096	Fam111a	1.50E-17
Galnt3	1.07E-18	0.563024	0.156	0.082	Galnt3	1.54E-17
Marcks	1.07E-18	-1.86097	0.052	0.106	Marcks	1.54E-17
Mfge8	1.07E-18	-2.56183	0.017	0.055	Mfge8	1.54E-17
Cnot6l	1.13E-18	0.422236	0.203	0.116	Cnot6l	1.62E-17
Arid5b	1.18E-18	0.533363	0.197	0.114	Arid5b	1.70E-17
Btbd1	1.21E-18	0.467655	0.15	0.077	Btbd1	1.74E-17
Ylpm1	1.22E-18	0.437645	0.155	0.08	Ylpm1	1.75E-17
Myh9	1.26E-18	0.266996	0.407	0.27	Myh9	1.80E-17
Marchf1	1.27E-18	0.333168	0.209	0.12	Marchf1	1.81E-17
Ints6	1.30E-18	0.387861	0.216	0.126	Ints6	1.85E-17
Hc	1.32E-18	-0.970977	0.156	0.225	Hc	1.88E-17
Slc38a6	1.38E-18	0.161956	0.375	0.243	Slc38a6	1.96E-17
Spaca6	1.40E-18	0.414528	0.197	0.112	Spaca6	1.99E-17
Cdc42bpb	1.51E-18	0.669067	0.141	0.072	Cdc42bpb	2.13E-17
Zfp992	1.53E-18	0.350794	0.212	0.122	Zfp992	2.16E-17
Taok1	1.59E-18	0.224828	0.318	0.202	Taok1	2.24E-17
Tcaf1	1.67E-18	0.646868	0.13	0.064	Tcaf1	2.35E-17
Akap9	1.68E-18	0.406061	0.228	0.137	Akap9	2.36E-17
Igkc	1.72E-18	-0.833071	0.031	0.076	Igkc	2.41E-17
Kmt2a	1.72E-18	0.391226	0.229	0.137	Kmt2a	2.41E-17
Myo7a	1.76E-18	0.496701	0.179	0.099	Myo7a	2.47E-17
Mpp7	1.87E-18	0.316089	0.223	0.131	Mpp7	2.60E-17
Baz1b	1.89E-18	0.424045	0.203	0.117	Baz1b	2.63E-17
Srsf11	1.95E-18	0.171172	0.475	0.322	Srsf11	2.71E-17
Klf6	2.01E-18	0.27203	0.335	0.215	Klf6	2.79E-17
Jmjd1c	2.20E-18	0.216614	0.381	0.251	Jmjd1c	3.05E-17
Fip1l1	2.32E-18	0.32434	0.189	0.105	Fip1l1	3.21E-17
Rpsa	2.34E-18	-0.964821	0.219	0.28	Rpsa	3.24E-17
Ifitm3	2.39E-18	-2.00625	0.025	0.067	Ifitm3	3.29E-17
Asxl2	2.50E-18	0.30375	0.326	0.209	Asxl2	3.44E-17
Mbnl1	2.67E-18	0.199848	0.692	0.531	Mbnl1	3.67E-17
Tgfbr1	2.78E-18	0.287063	0.395	0.265	Tgfbr1	3.82E-17
Nedd9	2.84E-18	0.270846	0.341	0.219	Nedd9	3.90E-17
Rpl24	3.09E-18	-1.2053	0.139	0.202	Rpl24	4.23E-17
Snx20	3.21E-18	0.563304	0.162	0.088	Snx20	4.38E-17
H2-Aa	3.49E-18	-1.17749	0.141	0.204	H2-Aa	4.75E-17
Foxn2	3.54E-18	0.61876	0.118	0.056	Foxn2	4.81E-17
Mink1	3.63E-18	0.493935	0.206	0.121	Mink1	4.93E-17
Camk2g	3.80E-18	0.573243	0.155	0.083	Camk2g	5.16E-17
Baz2a	3.98E-18	0.350781	0.205	0.118	Baz2a	5.39E-17
Agps	4.09E-18	0.439402	0.184	0.102	Agps	5.54E-17
Naip6	4.17E-18	0.553566	0.144	0.075	Naip6	5.64E-17
Snrnp48	4.38E-18	0.318474	0.264	0.163	Snrnp48	5.91E-17
Dmd	4.75E-18	0.593555	0.115	0.053	Dmd	6.40E-17
Tcerg1	4.95E-18	0.642714	0.134	0.067	Tcerg1	6.65E-17
Gcc2	5.08E-18	0.569749	0.181	0.103	Gcc2	6.82E-17
Usp47	5.72E-18	0.294015	0.229	0.135	Usp47	7.66E-17
Shcbp1l	5.80E-18	1.04759	0.078	0.03	Shcbp1l	7.76E-17
Zfp182	6.07E-18	0.841065	0.09	0.037	Zfp182	8.11E-17
Fnip1	6.20E-18	0.351263	0.205	0.12	Fnip1	8.27E-17
Afap1	6.22E-18	0.399463	0.196	0.112	Afap1	8.27E-17
Zfp263	6.39E-18	0.667154	0.117	0.056	Zfp263	8.49E-17
Otud5	6.93E-18	0.744925	0.11	0.051	Otud5	9.19E-17
Plac9	7.08E-18	-2.12062	0.023	0.064	Plac9	9.37E-17
Insr	7.09E-18	0.23834	0.269	0.165	Insr	9.38E-17
Pan3	7.11E-18	0.122978	0.35	0.225	Pan3	9.40E-17
Gtf3c2	7.81E-18	0.500431	0.15	0.079	Gtf3c2	1.03E-16
Macf1	8.70E-18	0.300438	0.462	0.319	Macf1	1.14E-16
Mia3	9.48E-18	0.484607	0.152	0.081	Mia3	1.25E-16
Kmt5c	9.78E-18	0.555903	0.123	0.06	Kmt5c	1.28E-16
Chordc1	1.01E-17	0.641335	0.135	0.069	Chordc1	1.32E-16
Ccnt1	1.08E-17	0.400776	0.198	0.115	Ccnt1	1.41E-16
Fes	1.08E-17	0.643551	0.146	0.077	Fes	1.42E-16
Agtpbp1	1.20E-17	0.45233	0.162	0.089	Agtpbp1	1.56E-16
Ranbp2	1.23E-17	0.250963	0.313	0.199	Ranbp2	1.60E-16
Gatad2b	1.23E-17	0.29392	0.268	0.166	Gatad2b	1.60E-16
Mtm1	1.38E-17	0.151457	0.311	0.197	Mtm1	1.79E-16
Bltp1	1.38E-17	0.292553	0.233	0.14	Bltp1	1.79E-16
Snx1	1.39E-17	0.452485	0.189	0.109	Snx1	1.80E-16
Larp1	1.41E-17	0.496553	0.149	0.079	Larp1	1.82E-16
Mitf	1.48E-17	0.393262	0.163	0.089	Mitf	1.90E-16
Acox1	1.52E-17	0.278708	0.225	0.134	Acox1	1.96E-16
Fam76b	1.54E-17	0.527049	0.153	0.082	Fam76b	1.98E-16
Clock	1.59E-17	0.26586	0.256	0.157	Clock	2.05E-16
Tafazzin	1.66E-17	0.368125	0.182	0.103	Tafazzin	2.12E-16
Tmbim1	1.68E-17	0.349558	0.289	0.185	Tmbim1	2.15E-16
Arhgap17	1.70E-17	0.284368	0.354	0.235	Arhgap17	2.18E-16
Entr1	1.71E-17	0.659056	0.124	0.062	Entr1	2.19E-16
Rps7	1.76E-17	-1.05318	0.174	0.235	Rps7	2.24E-16
Plekhg3	1.78E-17	0.73828	0.086	0.035	Plekhg3	2.26E-16
Msl2	1.87E-17	0.280207	0.188	0.107	Msl2	2.38E-16
Rpl3	1.90E-17	-1.02998	0.152	0.216	Rpl3	2.41E-16
Hcar2	1.92E-17	0.988096	0.066	0.023	Hcar2	2.44E-16
Csnk2a2	1.97E-17	0.628231	0.116	0.056	Csnk2a2	2.49E-16
Gabbr1	2.12E-17	1.07405	0.087	0.036	Gabbr1	2.67E-16
Grap2	2.16E-17	0.883414	0.082	0.032	Grap2	2.72E-16
Fbxo30	2.29E-17	0.564404	0.121	0.059	Fbxo30	2.88E-16
Rbbp6	2.31E-17	0.191916	0.34	0.221	Rbbp6	2.90E-16
Hbb-bt	2.35E-17	0.490949	0.119	0.057	Hbb-bt	2.95E-16
Klf10	2.37E-17	0.363147	0.229	0.138	Klf10	2.97E-16
Washc2	2.40E-17	0.405222	0.173	0.096	Washc2	3.00E-16
Ahctf1	2.41E-17	0.378164	0.165	0.091	Ahctf1	3.01E-16
Trim56	2.54E-17	0.724898	0.122	0.061	Trim56	3.17E-16
Pilra	2.57E-17	0.562287	0.136	0.07	Pilra	3.20E-16
Pald1	2.80E-17	0.606174	0.129	0.065	Pald1	3.48E-16
Senp3	2.93E-17	0.600152	0.14	0.073	Senp3	3.64E-16
Dgkg	2.94E-17	1.46389	0.056	0.017	Dgkg	3.65E-16
Ucp3	2.99E-17	0.757716	0.102	0.047	Ucp3	3.71E-16
Atrn	3.03E-17	0.557835	0.13	0.066	Atrn	3.74E-16
Dusp11	3.23E-17	0.391963	0.206	0.121	Dusp11	3.99E-16
Clcn4	3.26E-17	0.646691	0.128	0.065	Clcn4	4.03E-16
Hba-a1	3.30E-17	0.282977	0.176	0.099	Hba-a1	4.06E-16
Elmo1	3.30E-17	0.416899	0.182	0.104	Elmo1	4.06E-16
Ncor1	3.38E-17	0.275391	0.356	0.236	Ncor1	4.15E-16
Rps24	3.46E-17	-0.79529	0.305	0.349	Rps24	4.24E-16
Hltf	3.48E-17	0.581974	0.127	0.063	Hltf	4.26E-16
Samd9l	3.67E-17	0.27754	0.262	0.163	Samd9l	4.49E-16
mt-Nd1	3.73E-17	-0.929284	0.311	0.37	mt-Nd1	4.56E-16
Ndufa4	3.89E-17	-1.40271	0.062	0.115	Ndufa4	4.74E-16
Tmem260	3.90E-17	0.461933	0.144	0.076	Tmem260	4.74E-16
Tgs1	3.90E-17	0.573692	0.153	0.082	Tgs1	4.75E-16
Zfyve26	4.01E-17	0.219892	0.318	0.204	Zfyve26	4.87E-16
Fam120b	4.08E-17	0.301652	0.207	0.121	Fam120b	4.94E-16
Senp6	4.57E-17	0.344201	0.172	0.096	Senp6	5.52E-16
Atg16l1	4.58E-17	0.442233	0.148	0.079	Atg16l1	5.53E-16
Parp8	4.81E-17	0.425593	0.144	0.076	Parp8	5.80E-16
Kdm5c	5.02E-17	0.386582	0.17	0.094	Kdm5c	6.05E-16
Lrrc58	5.14E-17	0.373447	0.2	0.118	Lrrc58	6.18E-16
Wipf1	5.33E-17	0.335264	0.186	0.106	Wipf1	6.40E-16
Tbk1	5.69E-17	0.54323	0.141	0.074	Tbk1	6.82E-16
Tug1	5.76E-17	0.279307	0.228	0.138	Tug1	6.90E-16
Rock1	5.86E-17	0.283937	0.333	0.219	Rock1	7.01E-16
Cybb	5.96E-17	0.381377	0.433	0.312	Cybb	7.11E-16
Rb1	6.08E-17	0.569048	0.133	0.069	Rb1	7.25E-16
Ppp3cb	6.10E-17	0.352585	0.163	0.089	Ppp3cb	7.26E-16
Tnpo3	6.11E-17	0.22206	0.212	0.124	Tnpo3	7.27E-16
Akap8	6.13E-17	0.474051	0.157	0.086	Akap8	7.27E-16
Ccnd2	6.42E-17	0.27657	0.265	0.168	Ccnd2	7.61E-16
Sft2d1	6.45E-17	0.510604	0.148	0.079	Sft2d1	7.64E-16
Setd1b	6.49E-17	0.435643	0.188	0.109	Setd1b	7.68E-16
Prpf39	6.55E-17	0.121848	0.338	0.218	Prpf39	7.73E-16
Siglec1	6.58E-17	0.49872	0.128	0.064	Siglec1	7.76E-16
Ythdf3	6.85E-17	0.300149	0.202	0.118	Ythdf3	8.06E-16
Frrs1	7.20E-17	0.246265	0.329	0.217	Frrs1	8.46E-16
Cdc40	7.52E-17	0.433881	0.177	0.101	Cdc40	8.83E-16
Adcy7	7.53E-17	0.234751	0.302	0.194	Adcy7	8.83E-16
Anln	7.68E-17	1.39355	0.05	0.014	Anln	8.99E-16
Cyth1	8.21E-17	0.97864	0.083	0.034	Cyth1	9.60E-16
Plgrkt	9.00E-17	0.224584	0.237	0.144	Plgrkt	1.05E-15
Slc16a6	9.13E-17	0.54422	0.14	0.074	Slc16a6	1.06E-15
Me2	9.72E-17	0.893093	0.082	0.034	Me2	1.13E-15
Prkar2b	9.86E-17	0.670393	0.114	0.055	Prkar2b	1.15E-15
Coro2a	1.12E-16	0.749184	0.1	0.046	Coro2a	1.30E-15
Rc3h2	1.13E-16	0.182533	0.268	0.168	Rc3h2	1.30E-15
Zfp280d	1.13E-16	0.331763	0.206	0.122	Zfp280d	1.31E-15
Zmym5	1.21E-16	0.294664	0.211	0.126	Zmym5	1.40E-15
Greb1	1.25E-16	4.584	0.024	0.001	Greb1	1.44E-15
Rapgef6	1.26E-16	0.383636	0.197	0.116	Rapgef6	1.46E-15
Ch25h	1.26E-16	0.527411	0.239	0.152	Ch25h	1.46E-15
Mapk1	1.27E-16	0.376384	0.189	0.11	Mapk1	1.46E-15
Srsf1	1.30E-16	0.330813	0.211	0.127	Srsf1	1.49E-15
Parp4	1.37E-16	0.748395	0.103	0.048	Parp4	1.57E-15
Mark3	1.43E-16	0.298096	0.216	0.129	Mark3	1.64E-15
Slc12a6	1.49E-16	0.450408	0.142	0.076	Slc12a6	1.71E-15
Fam133b	1.57E-16	0.501273	0.166	0.093	Fam133b	1.79E-15
Slc35c2	1.63E-16	0.719827	0.101	0.047	Slc35c2	1.85E-15
Nlrx1	1.69E-16	0.798889	0.089	0.039	Nlrx1	1.93E-15
Ap1s2	1.76E-16	0.786262	0.12	0.061	Ap1s2	2.00E-15
Dip2b	1.81E-16	0.393835	0.212	0.128	Dip2b	2.06E-15
Zfp715	1.84E-16	1.1854	0.07	0.026	Zfp715	2.09E-15
Bdp1	1.93E-16	0.463038	0.156	0.086	Bdp1	2.19E-15
Srrm1	1.96E-16	0.299791	0.286	0.185	Srrm1	2.22E-15
Thoc2l	2.01E-16	0.377128	0.242	0.153	Thoc2l	2.27E-15
Sort1	2.04E-16	0.38914	0.206	0.123	Sort1	2.31E-15
Fam193b	2.09E-16	0.284184	0.202	0.12	Fam193b	2.35E-15
Aqr	2.27E-16	0.534507	0.102	0.047	Aqr	2.56E-15
Heatr6	2.71E-16	0.85555	0.085	0.037	Heatr6	3.04E-15
Ggta1	2.73E-16	0.697434	0.115	0.057	Ggta1	3.07E-15
Nudcd3	2.79E-16	0.346135	0.198	0.117	Nudcd3	3.12E-15
C3	2.79E-16	-1.5669	0.044	0.091	C3	3.12E-15
Tnrc6c	2.86E-16	0.295253	0.269	0.171	Tnrc6c	3.19E-15
Tra2a	2.92E-16	0.195317	0.455	0.314	Tra2a	3.26E-15
Araf	2.96E-16	0.368854	0.15	0.082	Araf	3.30E-15
Syncrip	2.98E-16	0.293734	0.305	0.2	Syncrip	3.32E-15
Slc5a3	2.99E-16	0.36213	0.173	0.098	Slc5a3	3.32E-15
Bmt2	3.10E-16	0.38585	0.141	0.075	Bmt2	3.44E-15
Fam118b	3.11E-16	0.495893	0.14	0.075	Fam118b	3.44E-15
Rpl5	3.24E-16	-1.00171	0.162	0.221	Rpl5	3.59E-15
Mfsd14b	3.31E-16	0.586878	0.133	0.07	Mfsd14b	3.66E-15
Sipa1	3.34E-16	0.62906	0.1	0.047	Sipa1	3.69E-15
Arid2	3.42E-16	0.54579	0.14	0.075	Arid2	3.78E-15
Sh3glb1	3.58E-16	0.311949	0.23	0.142	Sh3glb1	3.94E-15
Zmynd11	3.63E-16	0.516792	0.14	0.075	Zmynd11	4.00E-15
Fgfr1op2	3.68E-16	0.257091	0.231	0.141	Fgfr1op2	4.04E-15
Itga4	3.77E-16	0.511632	0.147	0.08	Itga4	4.14E-15
Ighm	3.89E-16	-2.55089	0.011	0.041	Ighm	4.26E-15
Slc8a1	4.13E-16	0.524137	0.16	0.09	Slc8a1	4.52E-15
Pnn	4.15E-16	0.221844	0.435	0.301	Pnn	4.53E-15
Zfp397	4.18E-16	0.366027	0.189	0.111	Zfp397	4.57E-15
Rnf166	4.31E-16	0.553375	0.135	0.072	Rnf166	4.70E-15
Sbno1	4.49E-16	0.229091	0.29	0.186	Sbno1	4.89E-15
Cep295	4.81E-16	0.58758	0.11	0.054	Cep295	5.23E-15
Gbp8	5.26E-16	1.2647	0.056	0.018	Gbp8	5.71E-15
Gsdmd	5.34E-16	0.547254	0.11	0.053	Gsdmd	5.79E-15
Elovl6	5.43E-16	1.11028	0.067	0.025	Elovl6	5.88E-15
Itpkb	5.46E-16	0.288331	0.253	0.159	Itpkb	5.90E-15
Gas2l3	5.47E-16	0.48164	0.121	0.062	Gas2l3	5.91E-15
Mak	5.53E-16	0.49002	0.136	0.072	Mak	5.97E-15
Mga	5.74E-16	0.235983	0.234	0.144	Mga	6.19E-15
Myl6	5.79E-16	-0.787539	0.29	0.336	Myl6	6.23E-15
Gramd1a	5.89E-16	0.49043	0.115	0.057	Gramd1a	6.33E-15
Rps15	5.95E-16	-0.872169	0.212	0.268	Rps15	6.38E-15
Cast	6.13E-16	0.290536	0.247	0.154	Cast	6.57E-15
Skil	6.22E-16	0.223558	0.25	0.156	Skil	6.66E-15
Cnot4	6.31E-16	0.272129	0.231	0.142	Cnot4	6.75E-15
Ccdc82	6.33E-16	0.348203	0.227	0.14	Ccdc82	6.76E-15
Nampt	6.37E-16	0.44072	0.166	0.095	Nampt	6.79E-15
Camta2	6.45E-16	0.627143	0.105	0.05	Camta2	6.86E-15
Camkk2	6.45E-16	0.381664	0.194	0.116	Camkk2	6.86E-15
Pwwp2a	6.59E-16	0.419208	0.152	0.084	Pwwp2a	7.00E-15
Mcoln3	6.80E-16	0.382133	0.153	0.084	Mcoln3	7.22E-15
Ehbp1	7.21E-16	0.794624	0.089	0.04	Ehbp1	7.64E-15
Tanc2	7.25E-16	0.338017	0.175	0.101	Tanc2	7.68E-15
Slc29a1	7.59E-16	0.635049	0.122	0.063	Slc29a1	8.02E-15
Bin2	7.90E-16	0.631284	0.118	0.06	Bin2	8.34E-15
Rab32	8.00E-16	0.672816	0.097	0.045	Rab32	8.43E-15
Pnpla6	8.16E-16	0.655231	0.113	0.057	Pnpla6	8.59E-15
Pnpla5	8.28E-16	1.36141	0.054	0.017	Pnpla5	8.71E-15
Macroh2a1	8.56E-16	0.335839	0.186	0.11	Macroh2a1	8.99E-15
Cox7b	8.77E-16	-1.758	0.026	0.065	Cox7b	9.21E-15
Lrp8	8.95E-16	1.11873	0.053	0.017	Lrp8	9.38E-15
Pbxip1	9.00E-16	0.414292	0.168	0.096	Pbxip1	9.42E-15
Fry	9.20E-16	0.216147	0.344	0.228	Fry	9.61E-15
Heca	9.83E-16	0.63834	0.109	0.053	Heca	1.03E-14
S100a11	1.02E-15	-1.05924	0.111	0.169	S100a11	1.06E-14
Dnm2	1.02E-15	0.343528	0.207	0.124	Dnm2	1.06E-14
Klhdc4	1.05E-15	0.230491	0.287	0.185	Klhdc4	1.09E-14
Nt5c2	1.07E-15	0.309209	0.172	0.099	Nt5c2	1.11E-14
Actb	1.07E-15	-0.469159	0.587	0.573	Actb	1.11E-14
Cap1	1.08E-15	0.655912	0.101	0.048	Cap1	1.12E-14
Usp32	1.09E-15	0.698679	0.089	0.04	Usp32	1.12E-14
Gng5	1.13E-15	-1.35856	0.076	0.129	Gng5	1.17E-14
Ric1	1.18E-15	0.166512	0.259	0.164	Ric1	1.22E-14
Gsr	1.21E-15	0.526389	0.15	0.085	Gsr	1.25E-14
Aig1	1.25E-15	0.556453	0.115	0.058	Aig1	1.29E-14
Grk2	1.25E-15	0.498085	0.144	0.079	Grk2	1.29E-14
Pcyt2	1.32E-15	0.71227	0.092	0.042	Pcyt2	1.36E-14
2410002F23Rik	1.33E-15	0.721657	0.088	0.039	2410002F23Rik	1.37E-14
Papola	1.34E-15	0.344327	0.226	0.14	Papola	1.37E-14
Atp6v0d2	1.34E-15	0.125768	0.579	0.421	Atp6v0d2	1.37E-14
Cish	1.34E-15	0.303903	0.207	0.127	Cish	1.37E-14
Trim25	1.35E-15	0.322081	0.22	0.135	Trim25	1.38E-14
Tnrc6b	1.41E-15	0.250541	0.295	0.193	Tnrc6b	1.43E-14
Med13	1.42E-15	0.334314	0.176	0.103	Med13	1.45E-14
Ankrd17	1.50E-15	0.166465	0.388	0.265	Ankrd17	1.52E-14
Cdk13	1.50E-15	0.316947	0.218	0.134	Cdk13	1.52E-14
Zmynd8	1.51E-15	0.384573	0.193	0.116	Zmynd8	1.53E-14
Mef2a	1.52E-15	0.217907	0.437	0.309	Mef2a	1.54E-14
Pced1b	1.53E-15	0.839717	0.069	0.027	Pced1b	1.55E-14
Sh3pxd2b	1.54E-15	0.344523	0.194	0.116	Sh3pxd2b	1.56E-14
Itpr2	1.55E-15	0.358351	0.21	0.13	Itpr2	1.56E-14
Pot1b	1.61E-15	0.518734	0.118	0.06	Pot1b	1.62E-14
Eif3a	1.62E-15	0.234619	0.341	0.229	Eif3a	1.63E-14
Nfatc1	1.86E-15	0.70937	0.082	0.035	Nfatc1	1.87E-14
Stat6	2.00E-15	0.538488	0.138	0.075	Stat6	2.01E-14
Rbm3	2.02E-15	0.128056	0.332	0.218	Rbm3	2.02E-14
Rbm26	2.04E-15	0.23436	0.248	0.157	Rbm26	2.04E-14
B3gnt7	2.14E-15	0.485109	0.135	0.073	B3gnt7	2.14E-14
Abi1	2.14E-15	0.428739	0.165	0.095	Abi1	2.14E-14
Gripap1	2.15E-15	0.375121	0.208	0.127	Gripap1	2.15E-14
Adgrl2	2.17E-15	0.298394	0.198	0.118	Adgrl2	2.17E-14
Clcn7	2.18E-15	0.341603	0.159	0.09	Clcn7	2.17E-14
D5Ertd579e	2.18E-15	0.213762	0.24	0.15	D5Ertd579e	2.18E-14
Wwox	2.25E-15	0.42614	0.136	0.073	Wwox	2.24E-14
Cd2ap	2.31E-15	0.152297	0.296	0.191	Cd2ap	2.29E-14
Crip1	2.40E-15	-1.34634	0.071	0.122	Crip1	2.38E-14
Dnajc7	2.46E-15	0.259892	0.182	0.106	Dnajc7	2.44E-14
Ano6	2.48E-15	0.368546	0.205	0.125	Ano6	2.45E-14
Adrb1	2.49E-15	0.549851	0.113	0.057	Adrb1	2.46E-14
Srcap	2.52E-15	0.367791	0.173	0.101	Srcap	2.49E-14
Trip11	2.54E-15	0.362481	0.222	0.139	Trip11	2.51E-14
Rps6ka5	2.56E-15	0.501618	0.11	0.054	Rps6ka5	2.52E-14
Parl	2.94E-15	0.525981	0.116	0.059	Parl	2.89E-14
C2cd2l	2.97E-15	0.616599	0.118	0.06	C2cd2l	2.92E-14
Pbrm1	2.97E-15	0.342337	0.221	0.138	Pbrm1	2.92E-14
Ube2d1	3.03E-15	0.875196	0.071	0.028	Ube2d1	2.97E-14
Card11	3.04E-15	0.27253	0.28	0.182	Card11	2.98E-14
Dcaf17	3.35E-15	0.464862	0.154	0.087	Dcaf17	3.27E-14
Wdr48	3.48E-15	0.880057	0.082	0.036	Wdr48	3.40E-14
Tent4b	3.51E-15	0.468294	0.128	0.067	Tent4b	3.43E-14
Dip2c	3.59E-15	0.516367	0.169	0.1	Dip2c	3.50E-14
Irak1	3.68E-15	0.410832	0.173	0.101	Irak1	3.58E-14
Map3k3	3.69E-15	0.741887	0.076	0.032	Map3k3	3.59E-14
Ly75	3.73E-15	0.184467	0.216	0.132	Ly75	3.63E-14
Nol4l	3.81E-15	0.425558	0.155	0.087	Nol4l	3.69E-14
Cspp1	3.83E-15	0.301193	0.268	0.175	Cspp1	3.72E-14
Cdc73	3.93E-15	0.239278	0.176	0.102	Cdc73	3.80E-14
Atf7ip	3.95E-15	0.225317	0.344	0.234	Atf7ip	3.82E-14
Nkx2-1	4.03E-15	-1.46193	0.163	0.218	Nkx2-1	3.89E-14
Vps13a	4.17E-15	0.431647	0.149	0.084	Vps13a	4.02E-14
Herc2	4.20E-15	0.490958	0.162	0.093	Herc2	4.05E-14
Ap5m1	4.25E-15	0.372453	0.138	0.075	Ap5m1	4.09E-14
Pik3r5	4.26E-15	0.644591	0.104	0.051	Pik3r5	4.09E-14
Rictor	4.28E-15	0.13893	0.241	0.152	Rictor	4.11E-14
Qsox1	4.31E-15	0.517629	0.109	0.054	Qsox1	4.14E-14
Paxbp1	4.45E-15	0.392695	0.193	0.117	Paxbp1	4.26E-14
Akr1b10	4.46E-15	0.655123	0.096	0.045	Akr1b10	4.26E-14
Snrk	4.56E-15	0.637388	0.134	0.073	Snrk	4.36E-14
Cdc14b	4.83E-15	0.3695	0.155	0.087	Cdc14b	4.61E-14
Tmx3	4.84E-15	0.294377	0.21	0.129	Tmx3	4.61E-14
Ncapd3	4.89E-15	1.11536	0.071	0.029	Ncapd3	4.66E-14
Dazap1	4.91E-15	0.524353	0.131	0.071	Dazap1	4.67E-14
Tlr2	4.92E-15	0.72038	0.112	0.057	Tlr2	4.67E-14
Rassf1	5.01E-15	0.294479	0.206	0.126	Rassf1	4.75E-14
Napsa	5.18E-15	-0.944243	0.174	0.23	Napsa	4.91E-14
Cd22	5.20E-15	0.791797	0.078	0.033	Cd22	4.93E-14
Hmgcr	5.34E-15	0.56187	0.12	0.062	Hmgcr	5.05E-14
4930503L19Rik	5.35E-15	0.473706	0.122	0.064	4930503L19Rik	5.06E-14
Hipk1	5.37E-15	0.362278	0.192	0.116	Hipk1	5.07E-14
Tent5a	5.76E-15	0.276793	0.23	0.144	Tent5a	5.43E-14
Sav1	5.77E-15	0.210677	0.264	0.17	Sav1	5.43E-14
Slc35b3	5.88E-15	0.265959	0.198	0.119	Slc35b3	5.53E-14
Mef2d	6.32E-15	0.520249	0.131	0.071	Mef2d	5.94E-14
Mdn1	6.41E-15	0.760296	0.09	0.042	Mdn1	6.02E-14
Atp10a	6.44E-15	0.649426	0.107	0.053	Atp10a	6.04E-14
Htt	6.52E-15	0.237541	0.213	0.13	Htt	6.11E-14
Thoc1	6.61E-15	0.315846	0.196	0.119	Thoc1	6.18E-14
Atf2	6.66E-15	0.472958	0.125	0.066	Atf2	6.23E-14
Prkch	6.86E-15	0.35893	0.166	0.096	Prkch	6.40E-14
Chpt1	6.95E-15	0.374223	0.202	0.125	Chpt1	6.48E-14
Specc1	6.96E-15	0.280439	0.185	0.11	Specc1	6.48E-14
Camsap1	7.03E-15	0.701716	0.074	0.031	Camsap1	6.54E-14
Brd4	7.16E-15	0.467446	0.154	0.088	Brd4	6.65E-14
Gprasp1	7.28E-15	0.793886	0.067	0.027	Gprasp1	6.76E-14
Dmxl1	7.32E-15	0.286389	0.202	0.123	Dmxl1	6.79E-14
Plaur	7.46E-15	0.370044	0.177	0.104	Plaur	6.91E-14
Zfand6	7.82E-15	0.402537	0.19	0.115	Zfand6	7.24E-14
Btbd9	7.84E-15	0.355249	0.182	0.108	Btbd9	7.24E-14
Pank2	8.18E-15	0.659208	0.089	0.041	Pank2	7.55E-14
Top3b	8.33E-15	0.655836	0.102	0.05	Top3b	7.68E-14
Wdfy4	8.47E-15	0.564841	0.101	0.049	Wdfy4	7.79E-14
Zfp950	8.47E-15	0.236569	0.341	0.231	Zfp950	7.79E-14
Tmem87b	8.60E-15	0.184659	0.25	0.159	Tmem87b	7.90E-14
Arg1	9.23E-15	-5.33708	0.001	0.018	Arg1	8.48E-14
Kansl1	9.58E-15	0.318142	0.176	0.104	Kansl1	8.79E-14
Arhgap9	9.70E-15	0.638684	0.11	0.056	Arhgap9	8.89E-14
Manba	9.84E-15	0.418345	0.128	0.068	Manba	9.01E-14
Klc1	9.95E-15	0.514386	0.115	0.06	Klc1	9.10E-14
Spen	1.05E-14	0.530181	0.122	0.065	Spen	9.55E-14
Nsrp1	1.06E-14	0.64234	0.111	0.057	Nsrp1	9.66E-14
Acap2	1.13E-14	0.498931	0.136	0.075	Acap2	1.03E-13
Eif5	1.14E-14	0.285379	0.271	0.178	Eif5	1.04E-13
Mdfic	1.14E-14	0.235993	0.171	0.1	Mdfic	1.04E-13
Prune2	1.17E-14	0.263474	0.186	0.111	Prune2	1.06E-13
Myo1f	1.19E-14	0.256292	0.245	0.156	Myo1f	1.08E-13
Trim11	1.19E-14	0.516265	0.124	0.067	Trim11	1.08E-13
Ccdc88a	1.21E-14	0.169725	0.644	0.493	Ccdc88a	1.09E-13
Plekhm3	1.33E-14	0.19482	0.254	0.162	Plekhm3	1.20E-13
Igfbp6	1.39E-14	-2.39878	0.011	0.038	Igfbp6	1.25E-13
Wdr33	1.42E-14	0.277024	0.205	0.126	Wdr33	1.28E-13
Kmt5a	1.47E-14	0.17735	0.268	0.173	Kmt5a	1.32E-13
Nup98	1.47E-14	0.199458	0.185	0.11	Nup98	1.32E-13
St7l	1.50E-14	0.224763	0.156	0.088	St7l	1.35E-13
Ppm1h	1.50E-14	0.281092	0.163	0.095	Ppm1h	1.35E-13
Map4k2	1.51E-14	0.760908	0.088	0.041	Map4k2	1.36E-13
Cracd	1.56E-14	0.358387	0.202	0.124	Cracd	1.40E-13
Atp5h	1.60E-14	-1.39235	0.061	0.108	Atp5h	1.43E-13
Nvl	1.61E-14	0.468756	0.131	0.071	Nvl	1.44E-13
Actr2	1.68E-14	0.192059	0.335	0.224	Actr2	1.50E-13
Pde3b	1.71E-14	0.641087	0.094	0.045	Pde3b	1.52E-13
mt-Nd4l	1.71E-14	-2.02089	0.04	0.081	mt-Nd4l	1.53E-13
Pdzd8	1.74E-14	0.513891	0.113	0.058	Pdzd8	1.55E-13
Fpr2	1.78E-14	0.39485	0.17	0.101	Fpr2	1.58E-13
Ciz1	1.81E-14	0.564955	0.098	0.047	Ciz1	1.61E-13
Pld2	1.88E-14	0.523772	0.119	0.062	Pld2	1.67E-13
Usp14	1.90E-14	0.330196	0.182	0.109	Usp14	1.68E-13
Trmt13	1.92E-14	0.540116	0.089	0.041	Trmt13	1.70E-13
Lair1	1.92E-14	0.263475	0.192	0.116	Lair1	1.70E-13
Adam17	1.96E-14	0.371869	0.13	0.071	Adam17	1.74E-13
Cklf	2.05E-14	0.238954	0.167	0.096	Cklf	1.81E-13
Baz2b	2.07E-14	0.125099	0.353	0.236	Baz2b	1.82E-13
Pafah1b1	2.11E-14	0.189398	0.272	0.177	Pafah1b1	1.86E-13
Top2b	2.19E-14	0.340867	0.184	0.111	Top2b	1.92E-13
Gapdh	2.19E-14	-1.46038	0.05	0.095	Gapdh	1.93E-13
Fto	2.53E-14	0.247255	0.179	0.106	Fto	2.22E-13
Epm2aip1	2.56E-14	0.349972	0.15	0.085	Epm2aip1	2.24E-13
Styx	2.59E-14	0.659991	0.083	0.038	Styx	2.27E-13
Ttc5	2.61E-14	0.468488	0.112	0.058	Ttc5	2.29E-13
Btg1	2.73E-14	0.214062	0.42	0.295	Btg1	2.39E-13
Uqcrh	2.74E-14	-1.23367	0.082	0.132	Uqcrh	2.39E-13
Zfp386	2.74E-14	0.945502	0.062	0.024	Zfp386	2.39E-13
Zbtb4	2.79E-14	0.209147	0.244	0.154	Zbtb4	2.44E-13
Usp25	2.83E-14	0.45184	0.129	0.071	Usp25	2.47E-13
Dnaaf9	2.87E-14	0.367493	0.151	0.086	Dnaaf9	2.50E-13
Pstpip2	2.88E-14	0.928195	0.073	0.031	Pstpip2	2.50E-13
Hsp90ab1	2.95E-14	-0.848276	0.241	0.289	Hsp90ab1	2.56E-13
Mid1	2.97E-14	0.600313	0.09	0.042	Mid1	2.58E-13
Gnl3	2.98E-14	0.471669	0.138	0.077	Gnl3	2.58E-13
Mbd4	2.98E-14	0.742808	0.077	0.034	Mbd4	2.58E-13
Ralgds	3.04E-14	0.584276	0.088	0.041	Ralgds	2.63E-13
Prdx1	3.06E-14	-1.00097	0.143	0.198	Prdx1	2.64E-13
Lrrfip2	3.17E-14	0.324287	0.211	0.132	Lrrfip2	2.74E-13
Zzef1	3.20E-14	0.301295	0.173	0.103	Zzef1	2.76E-13
Pitpnm1	3.34E-14	0.552806	0.116	0.061	Pitpnm1	2.88E-13
Setdb1	3.48E-14	0.667489	0.104	0.052	Setdb1	2.99E-13
Pdlim5	3.52E-14	0.464076	0.136	0.076	Pdlim5	3.03E-13
Atp6v1h	3.56E-14	0.211083	0.189	0.114	Atp6v1h	3.05E-13
Rin3	3.60E-14	0.46793	0.145	0.083	Rin3	3.09E-13
Cr1l	3.64E-14	0.333244	0.181	0.109	Cr1l	3.12E-13
Vps9d1	3.69E-14	0.493336	0.132	0.072	Vps9d1	3.16E-13
Ppia	3.71E-14	-0.828151	0.222	0.273	Ppia	3.18E-13
Sh3bp2	3.73E-14	0.365042	0.167	0.098	Sh3bp2	3.19E-13
Tpr	3.83E-14	0.296323	0.261	0.171	Tpr	3.27E-13
Arhgap25	4.02E-14	0.412596	0.14	0.079	Arhgap25	3.42E-13
Scaf11	4.02E-14	0.26277	0.218	0.138	Scaf11	3.42E-13
Zfyve27	4.05E-14	0.39303	0.114	0.059	Zfyve27	3.45E-13
Cluh	4.08E-14	0.625619	0.1	0.05	Cluh	3.47E-13
Blvra	4.17E-14	0.363829	0.138	0.077	Blvra	3.54E-13
Txn1	4.28E-14	-1.30771	0.071	0.12	Txn1	3.63E-13
Tyrobp	4.35E-14	-0.980505	0.134	0.19	Tyrobp	3.69E-13
Xrn2	4.38E-14	0.287897	0.2	0.123	Xrn2	3.70E-13
Rps18	4.78E-14	-0.947938	0.164	0.218	Rps18	4.04E-13
Arhgef1	4.82E-14	0.218934	0.317	0.212	Arhgef1	4.08E-13
Tlr5	4.96E-14	1.03351	0.056	0.02	Tlr5	4.18E-13
Noc2l	4.99E-14	0.610125	0.089	0.042	Noc2l	4.21E-13
Zfp292	5.24E-14	0.237939	0.241	0.154	Zfp292	4.41E-13
Abce1	5.25E-14	0.49871	0.12	0.064	Abce1	4.41E-13
Nsdhl	5.25E-14	1.22055	0.048	0.016	Nsdhl	4.41E-13
Eif4g1	5.25E-14	0.380354	0.176	0.107	Eif4g1	4.41E-13
mt-Nd2	5.28E-14	-0.719048	0.346	0.398	mt-Nd2	4.43E-13
Mecp2	5.44E-14	0.240499	0.186	0.112	Mecp2	4.56E-13
Rassf6	5.46E-14	2.68294	0.024	0.003	Rassf6	4.57E-13
Acin1	5.85E-14	0.166304	0.341	0.235	Acin1	4.90E-13
Prr5l	5.88E-14	0.562157	0.117	0.062	Prr5l	4.91E-13
Mapk14	5.92E-14	0.584117	0.1	0.05	Mapk14	4.94E-13
Nsd2	5.93E-14	0.399497	0.169	0.101	Nsd2	4.95E-13
Ceacam16	6.37E-14	0.826519	0.06	0.023	Ceacam16	5.31E-13
Csnk1e	6.52E-14	0.425024	0.116	0.061	Csnk1e	5.43E-13
Mfsd14a	6.69E-14	0.491296	0.102	0.051	Mfsd14a	5.56E-13
Tank	6.74E-14	0.337376	0.151	0.087	Tank	5.60E-13
Actr3	6.75E-14	0.198425	0.261	0.171	Actr3	5.60E-13
Ppcdc	6.82E-14	0.4415	0.105	0.053	Ppcdc	5.66E-13
Cebpg	7.19E-14	0.17328	0.34	0.232	Cebpg	5.95E-13
Cdc37l1	7.23E-14	0.19332	0.305	0.206	Cdc37l1	5.98E-13
Smarcd2	7.27E-14	0.595548	0.095	0.047	Smarcd2	6.01E-13
Cert1	7.29E-14	0.175373	0.205	0.127	Cert1	6.02E-13
Mon2	7.34E-14	0.583873	0.116	0.062	Mon2	6.05E-13
9930021J03Rik	7.38E-14	0.524549	0.11	0.057	9930021J03Rik	6.08E-13
Pik3c2a	7.48E-14	0.241687	0.161	0.094	Pik3c2a	6.16E-13
Rimoc1	7.51E-14	0.440527	0.124	0.067	Rimoc1	6.18E-13
Large1	7.59E-14	0.317111	0.169	0.101	Large1	6.23E-13
Slf2	7.71E-14	0.395692	0.15	0.087	Slf2	6.33E-13
Phka2	8.36E-14	0.571872	0.091	0.043	Phka2	6.86E-13
Fam172a	8.60E-14	0.314083	0.151	0.087	Fam172a	7.05E-13
Iqsec1	9.02E-14	0.177482	0.282	0.186	Iqsec1	7.38E-13
Gigyf2	9.03E-14	0.260051	0.167	0.099	Gigyf2	7.38E-13
Zzz3	9.11E-14	0.355288	0.177	0.107	Zzz3	7.44E-13
Fryl	1.02E-13	0.348247	0.137	0.077	Fryl	8.30E-13
Arfgef1	1.03E-13	0.273849	0.209	0.131	Arfgef1	8.36E-13
Nek9	1.03E-13	0.765088	0.078	0.036	Nek9	8.36E-13
Ilf2	1.05E-13	0.450215	0.116	0.062	Ilf2	8.54E-13
Slc30a7	1.06E-13	0.284547	0.155	0.09	Slc30a7	8.64E-13
Cox6c	1.07E-13	-1.18334	0.092	0.142	Cox6c	8.73E-13
Ubr2	1.11E-13	0.53671	0.128	0.071	Ubr2	8.98E-13
Pcmtd1	1.13E-13	0.29485	0.179	0.108	Pcmtd1	9.16E-13
Vps13d	1.14E-13	0.19072	0.222	0.141	Vps13d	9.22E-13
Vasp	1.14E-13	0.256728	0.185	0.112	Vasp	9.24E-13
Slc17a9	1.18E-13	0.501966	0.085	0.04	Slc17a9	9.54E-13
Krt19	1.22E-13	-1.2865	0.065	0.112	Krt19	9.85E-13
Smc6	1.25E-13	0.278066	0.195	0.12	Smc6	1.01E-12
Tpd52	1.30E-13	0.401511	0.143	0.082	Tpd52	1.05E-12
Ktn1	1.30E-13	0.377857	0.196	0.123	Ktn1	1.05E-12
Trmt1l	1.32E-13	0.239211	0.187	0.114	Trmt1l	1.06E-12
Csf3r	1.35E-13	1.42776	0.044	0.013	Csf3r	1.08E-12
AI987944	1.37E-13	0.386623	0.119	0.064	AI987944	1.10E-12
Dctn5	1.38E-13	0.715744	0.087	0.042	Dctn5	1.11E-12
Lcp1	1.43E-13	0.158721	0.457	0.328	Lcp1	1.14E-12
Cstf3	1.45E-13	0.24594	0.161	0.095	Cstf3	1.16E-12
Kmt5b	1.46E-13	0.188348	0.226	0.145	Kmt5b	1.17E-12
Wdr11	1.51E-13	0.35494	0.127	0.07	Wdr11	1.20E-12
Tgfbi	1.52E-13	0.432382	0.167	0.101	Tgfbi	1.22E-12
Kif1b	1.54E-13	0.384248	0.177	0.108	Kif1b	1.23E-12
Itih4	1.57E-13	-2.15843	0.015	0.044	Itih4	1.25E-12
Cog2	1.61E-13	0.846843	0.057	0.022	Cog2	1.28E-12
Nop56	1.65E-13	0.46378	0.112	0.059	Nop56	1.31E-12
Appl1	1.69E-13	0.391889	0.118	0.063	Appl1	1.34E-12
Ep300	1.72E-13	0.204625	0.264	0.174	Ep300	1.36E-12
Rps13	1.74E-13	-0.946029	0.206	0.254	Rps13	1.38E-12
Atr	1.75E-13	0.356379	0.121	0.065	Atr	1.39E-12
Epn1	1.79E-13	0.441343	0.153	0.09	Epn1	1.42E-12
Ap4m1	1.93E-13	0.370937	0.137	0.077	Ap4m1	1.53E-12
Klf3	1.95E-13	0.32447	0.213	0.136	Klf3	1.54E-12
Aim2	1.98E-13	0.360238	0.119	0.064	Aim2	1.56E-12
Qrich1	2.07E-13	0.473719	0.136	0.078	Qrich1	1.63E-12
Sppl2a	2.08E-13	0.259583	0.225	0.144	Sppl2a	1.64E-12
Tpp2	2.09E-13	0.197359	0.202	0.126	Tpp2	1.65E-12
Ly6c1	2.09E-13	-1.72003	0.032	0.069	Ly6c1	1.65E-12
Inpp4a	2.10E-13	0.469951	0.113	0.061	Inpp4a	1.65E-12
Xpo4	2.20E-13	0.448085	0.09	0.044	Xpo4	1.73E-12
Tango2	2.22E-13	0.370765	0.139	0.079	Tango2	1.74E-12
Apaf1	2.26E-13	0.490189	0.1	0.051	Apaf1	1.77E-12
Tnrc6a	2.27E-13	0.236601	0.262	0.176	Tnrc6a	1.77E-12
Cldn1	2.39E-13	0.981492	0.053	0.019	Cldn1	1.87E-12
Arih1	2.45E-13	0.276185	0.204	0.129	Arih1	1.92E-12
Gnaq	2.60E-13	0.136333	0.291	0.194	Gnaq	2.03E-12
Csnk1g1	2.65E-13	0.249219	0.186	0.114	Csnk1g1	2.07E-12
Ubr1	2.65E-13	0.399549	0.125	0.069	Ubr1	2.07E-12
Ppp1r12a	2.72E-13	0.239101	0.214	0.136	Ppp1r12a	2.12E-12
Lilrb4b	2.78E-13	0.107696	0.376	0.262	Lilrb4b	2.16E-12
Atxn2l	2.88E-13	0.352208	0.218	0.14	Atxn2l	2.23E-12
Tlk1	2.94E-13	0.37103	0.154	0.091	Tlk1	2.28E-12
Acox3	3.04E-13	0.182347	0.282	0.187	Acox3	2.36E-12
Rnpep	3.17E-13	0.134012	0.248	0.161	Rnpep	2.45E-12
Eps15l1	3.22E-13	0.475831	0.108	0.057	Eps15l1	2.49E-12
Snx30	3.23E-13	0.508999	0.123	0.068	Snx30	2.50E-12
Utp14a	3.29E-13	0.424448	0.118	0.064	Utp14a	2.54E-12
Svep1	3.31E-13	0.893048	0.057	0.022	Svep1	2.55E-12
Ppig	3.41E-13	0.331845	0.179	0.11	Ppig	2.63E-12
Dtna	3.59E-13	0.528277	0.135	0.078	Dtna	2.76E-12
Med15	3.60E-13	0.175386	0.202	0.126	Med15	2.77E-12
Prrc2b	3.69E-13	0.329926	0.168	0.101	Prrc2b	2.84E-12
C130050O18Rik	3.78E-13	0.783205	0.088	0.043	C130050O18Rik	2.91E-12
Kdm6a	3.80E-13	0.355848	0.166	0.101	Kdm6a	2.92E-12
Plod3	3.82E-13	0.365526	0.139	0.079	Plod3	2.93E-12
Atg4c	3.88E-13	0.742351	0.071	0.031	Atg4c	2.97E-12
Yme1l1	3.88E-13	0.323181	0.157	0.094	Yme1l1	2.97E-12
Jrkl	3.93E-13	0.547683	0.108	0.057	Jrkl	3.01E-12
Atp5e	4.03E-13	-1.53449	0.05	0.091	Atp5e	3.08E-12
Pik3cg	4.09E-13	0.598605	0.096	0.049	Pik3cg	3.12E-12
Col4a1	4.10E-13	-1.47694	0.044	0.084	Col4a1	3.12E-12
Rpl22	4.11E-13	-0.922783	0.134	0.187	Rpl22	3.13E-12
Atox1	4.20E-13	-1.58867	0.03	0.066	Atox1	3.19E-12
Pura	4.35E-13	0.284957	0.242	0.16	Pura	3.31E-12
Sipa1l1	4.40E-13	0.707771	0.081	0.038	Sipa1l1	3.35E-12
G3bp1	4.43E-13	0.373839	0.149	0.087	G3bp1	3.36E-12
Abraxas2	4.49E-13	0.56431	0.103	0.054	Abraxas2	3.40E-12
Chuk	4.53E-13	0.403784	0.153	0.092	Chuk	3.43E-12
Mcm9	4.67E-13	0.565373	0.101	0.053	Mcm9	3.54E-12
Cyld	4.72E-13	0.23997	0.186	0.115	Cyld	3.57E-12
Zfp106	4.79E-13	0.327404	0.192	0.12	Zfp106	3.62E-12
Pla2g1b	4.80E-13	-2.80796	0.007	0.029	Pla2g1b	3.62E-12
Zfp148	4.87E-13	0.261804	0.163	0.098	Zfp148	3.67E-12
Tubgcp3	5.01E-13	0.520904	0.091	0.045	Tubgcp3	3.77E-12
Wdr44	5.06E-13	0.668472	0.092	0.046	Wdr44	3.81E-12
Rassf5	5.10E-13	0.500036	0.114	0.062	Rassf5	3.83E-12
Ski	5.30E-13	0.226554	0.226	0.145	Ski	3.98E-12
Lyn	5.33E-13	0.27487	0.195	0.123	Lyn	4.00E-12
Txndc11	5.39E-13	0.301757	0.165	0.1	Txndc11	4.04E-12
Ufl1	5.39E-13	0.621208	0.088	0.043	Ufl1	4.04E-12
Zfp597	5.40E-13	0.563785	0.093	0.047	Zfp597	4.04E-12
Zfp207	5.40E-13	0.127605	0.33	0.223	Zfp207	4.04E-12
Eif5b	5.42E-13	0.222708	0.232	0.151	Eif5b	4.05E-12
Orc4	5.58E-13	0.428945	0.126	0.07	Orc4	4.17E-12
Kcna3	5.64E-13	1.16292	0.043	0.014	Kcna3	4.21E-12
Pknox1	5.64E-13	0.530685	0.091	0.045	Pknox1	4.21E-12
Stat5a	5.66E-13	0.873847	0.072	0.032	Stat5a	4.22E-12
Rarres2	5.71E-13	-2.31476	0.009	0.033	Rarres2	4.25E-12
Atp13a1	5.78E-13	1.04034	0.055	0.021	Atp13a1	4.30E-12
Ing4	5.82E-13	0.158922	0.229	0.146	Ing4	4.33E-12
Arid4b	5.88E-13	0.231056	0.217	0.139	Arid4b	4.37E-12
Atp9b	6.04E-13	0.347295	0.122	0.068	Atp9b	4.48E-12
Gsk3b	6.73E-13	0.146559	0.311	0.209	Gsk3b	4.98E-12
Or5b106	6.73E-13	2.87484	0.02	0.002	Or5b106	4.98E-12
Ube2k	6.83E-13	0.266263	0.166	0.1	Ube2k	5.05E-12
Zfp398	7.09E-13	0.341228	0.18	0.112	Zfp398	5.24E-12
Zranb1	7.14E-13	0.332106	0.141	0.082	Zranb1	5.27E-12
Npepps	7.23E-13	0.273034	0.179	0.111	Npepps	5.34E-12
Ltn1	7.30E-13	0.79093	0.068	0.03	Ltn1	5.38E-12
Sgk3	7.33E-13	0.243459	0.146	0.085	Sgk3	5.40E-12
Kif5b	7.43E-13	0.135172	0.326	0.223	Kif5b	5.46E-12
Casp8ap2	7.72E-13	0.600735	0.093	0.047	Casp8ap2	5.68E-12
Scamp2	7.75E-13	0.636559	0.086	0.042	Scamp2	5.69E-12
Npc1	8.04E-13	0.106695	0.364	0.249	Npc1	5.90E-12
Tor1aip2	8.20E-13	0.429551	0.127	0.071	Tor1aip2	6.01E-12
Mlxip	8.23E-13	0.460566	0.126	0.071	Mlxip	6.03E-12
Pfkp	8.30E-13	0.215118	0.19	0.119	Pfkp	6.07E-12
Yy1	8.35E-13	0.366544	0.138	0.08	Yy1	6.11E-12
Man2b1	8.39E-13	0.145873	0.324	0.222	Man2b1	6.13E-12
G3bp2	8.40E-13	0.264688	0.147	0.086	G3bp2	6.13E-12
Morf4l1	8.41E-13	0.140188	0.306	0.206	Morf4l1	6.14E-12
Ubc	8.55E-13	-0.941644	0.16	0.211	Ubc	6.23E-12
Srebf2	8.65E-13	0.503029	0.115	0.063	Srebf2	6.29E-12
AA467197	8.81E-13	-4.65062	0.001	0.017	AA467197	6.41E-12
Slc25a28	8.86E-13	0.503355	0.093	0.047	Slc25a28	6.44E-12
Snx2	8.98E-13	0.520558	0.104	0.056	Snx2	6.52E-12
Wfdc2	9.05E-13	-0.566508	0.393	0.414	Wfdc2	6.57E-12
Xpo6	9.26E-13	0.310832	0.128	0.072	Xpo6	6.71E-12
Eif2a	9.26E-13	0.546725	0.086	0.042	Eif2a	6.71E-12
Col3a1	9.30E-13	-1.63537	0.022	0.054	Col3a1	6.72E-12
Rpl35a	9.30E-13	-0.732401	0.304	0.337	Rpl35a	6.72E-12
Fmr1	9.31E-13	0.3266	0.141	0.082	Fmr1	6.72E-12
Cdk10	9.54E-13	0.850524	0.057	0.022	Cdk10	6.88E-12
Sp110	1.00E-12	0.84785	0.07	0.032	Sp110	7.24E-12
Rab6a	1.01E-12	0.197018	0.15	0.087	Rab6a	7.31E-12
Cdk8	1.02E-12	0.212051	0.201	0.127	Cdk8	7.34E-12
Eml4	1.04E-12	0.55028	0.133	0.077	Eml4	7.47E-12
Adcy3	1.05E-12	0.423921	0.137	0.079	Adcy3	7.51E-12
Elmo2	1.05E-12	0.570567	0.102	0.053	Elmo2	7.51E-12
Xrn1	1.05E-12	0.247846	0.203	0.13	Xrn1	7.51E-12
Acss1	1.11E-12	0.965141	0.068	0.03	Acss1	7.93E-12
Dicer1	1.12E-12	0.145823	0.198	0.124	Dicer1	8.03E-12
Mcmbp	1.16E-12	0.544484	0.096	0.049	Mcmbp	8.31E-12
Ehmt2	1.17E-12	0.62589	0.087	0.043	Ehmt2	8.34E-12
Rabep1	1.23E-12	0.375677	0.135	0.078	Rabep1	8.82E-12
Mia2	1.28E-12	0.237745	0.216	0.139	Mia2	9.14E-12
Tmem156	1.28E-12	0.504103	0.11	0.059	Tmem156	9.16E-12
Ccdc88b	1.29E-12	0.617649	0.082	0.04	Ccdc88b	9.23E-12
Atad2	1.32E-12	0.401945	0.158	0.096	Atad2	9.39E-12
Hspb1	1.32E-12	-2.16358	0.012	0.037	Hspb1	9.42E-12
Pphln1	1.36E-12	0.783256	0.054	0.021	Pphln1	9.70E-12
Gga3	1.39E-12	0.821378	0.067	0.03	Gga3	9.89E-12
Pigm	1.42E-12	0.434039	0.093	0.047	Pigm	1.01E-11
Akna	1.46E-12	0.584746	0.081	0.039	Akna	1.03E-11
Tmem181a	1.47E-12	0.436436	0.106	0.057	Tmem181a	1.04E-11
Trim26	1.47E-12	0.364903	0.132	0.076	Trim26	1.04E-11
Ndufb11	1.53E-12	-1.67432	0.022	0.054	Ndufb11	1.08E-11
Thrap3	1.53E-12	0.190973	0.245	0.161	Thrap3	1.08E-11
Rrnad1	1.57E-12	0.437185	0.115	0.063	Rrnad1	1.11E-11
Rara	1.58E-12	0.40675	0.109	0.058	Rara	1.11E-11
Txlng	1.60E-12	0.6429	0.082	0.04	Txlng	1.13E-11
Kcmf1	1.62E-12	0.39399	0.105	0.056	Kcmf1	1.14E-11
Rps12	1.63E-12	-0.688768	0.329	0.356	Rps12	1.14E-11
Ppp4r3b	1.65E-12	0.240115	0.165	0.1	Ppp4r3b	1.16E-11
Rap1gds1	1.65E-12	0.271059	0.128	0.073	Rap1gds1	1.16E-11
Matn2	1.69E-12	0.902788	0.057	0.022	Matn2	1.18E-11
Uvrag	1.71E-12	0.253947	0.159	0.096	Uvrag	1.20E-11
N4bp2l2	1.71E-12	0.149663	0.347	0.24	N4bp2l2	1.20E-11
Prrg1	1.72E-12	1.32164	0.032	0.008	Prrg1	1.21E-11
Hs3st3b1	1.75E-12	1.35528	0.039	0.012	Hs3st3b1	1.22E-11
Ddx50	1.75E-12	0.169776	0.243	0.16	Ddx50	1.23E-11
Zfp26	1.78E-12	0.291638	0.113	0.062	Zfp26	1.24E-11
Lgals8	1.78E-12	0.275028	0.181	0.113	Lgals8	1.24E-11
Thumpd3	1.80E-12	0.518304	0.115	0.064	Thumpd3	1.25E-11
Nup210	1.80E-12	0.286517	0.13	0.074	Nup210	1.26E-11
Cd200r1	1.81E-12	0.400144	0.138	0.081	Cd200r1	1.26E-11
Rnf169	1.81E-12	0.609414	0.101	0.053	Rnf169	1.26E-11
Morc3	1.82E-12	0.453063	0.119	0.067	Morc3	1.26E-11
Kdm5a	1.84E-12	0.219309	0.184	0.115	Kdm5a	1.27E-11
Ffar2	1.85E-12	1.55843	0.033	0.008	Ffar2	1.28E-11
Nfia	1.87E-12	0.323445	0.151	0.091	Nfia	1.30E-11
Zfp984	1.95E-12	0.852515	0.051	0.019	Zfp984	1.35E-11
Zfp935	2.02E-12	0.483752	0.089	0.045	Zfp935	1.40E-11
Stx3	2.04E-12	0.177873	0.212	0.136	Stx3	1.41E-11
Pqlc3	2.07E-12	0.42146	0.115	0.063	Pqlc3	1.43E-11
Gxylt1	2.08E-12	0.414351	0.112	0.061	Gxylt1	1.43E-11
Eps15	2.12E-12	0.404305	0.111	0.061	Eps15	1.46E-11
Hdac4	2.16E-12	0.461207	0.119	0.067	Hdac4	1.49E-11
0610030E20Rik	2.19E-12	0.272283	0.168	0.103	0610030E20Rik	1.51E-11
Sec24a	2.24E-12	0.150623	0.219	0.141	Sec24a	1.54E-11
Anapc1	2.25E-12	0.340809	0.125	0.071	Anapc1	1.55E-11
Acbd5	2.26E-12	0.234121	0.171	0.105	Acbd5	1.55E-11
Cttnbp2nl	2.27E-12	0.354005	0.176	0.11	Cttnbp2nl	1.56E-11
Svil	2.33E-12	0.193966	0.237	0.156	Svil	1.60E-11
Rexo1	2.45E-12	0.428201	0.12	0.067	Rexo1	1.68E-11
Rora	2.46E-12	0.451798	0.128	0.074	Rora	1.68E-11
Fermt3	2.48E-12	0.225561	0.258	0.173	Fermt3	1.70E-11
Naa35	2.50E-12	0.362831	0.11	0.06	Naa35	1.71E-11
H2-Eb1	2.52E-12	-1.08012	0.071	0.117	H2-Eb1	1.72E-11
Pla2g15	2.53E-12	0.507217	0.113	0.062	Pla2g15	1.72E-11
Cers6	2.59E-12	0.356198	0.134	0.078	Cers6	1.77E-11
Zeb1	2.61E-12	0.701665	0.065	0.028	Zeb1	1.78E-11
Sec61b	2.66E-12	-1.46028	0.046	0.085	Sec61b	1.81E-11
B230219D22Rik	2.67E-12	0.178092	0.191	0.12	B230219D22Rik	1.82E-11
Macir	2.67E-12	0.221097	0.192	0.122	Macir	1.82E-11
Gpr171	2.71E-12	1.45678	0.03	0.007	Gpr171	1.84E-11
Pnpt1	2.71E-12	0.715669	0.063	0.027	Pnpt1	1.84E-11
Pde4b	2.72E-12	0.504741	0.084	0.041	Pde4b	1.84E-11
Zup1	2.81E-12	0.207684	0.252	0.168	Zup1	1.90E-11
Glud1	2.83E-12	0.448066	0.119	0.067	Glud1	1.91E-11
Sh2b3	2.92E-12	0.687982	0.065	0.028	Sh2b3	1.98E-11
Bhlhe41	2.97E-12	0.146939	0.255	0.171	Bhlhe41	2.01E-11
Tmem106a	3.07E-12	0.479119	0.107	0.058	Tmem106a	2.08E-11
A630001G21Rik	3.08E-12	0.36612	0.111	0.061	A630001G21Rik	2.08E-11
Nod1	3.24E-12	0.541645	0.081	0.039	Nod1	2.18E-11
Inpp5f	3.29E-12	0.831773	0.059	0.025	Inpp5f	2.22E-11
Zfp407	3.34E-12	0.423454	0.124	0.071	Zfp407	2.25E-11
Prmt3	3.65E-12	0.85351	0.054	0.021	Prmt3	2.45E-11
Sowahc	3.65E-12	0.281611	0.146	0.087	Sowahc	2.45E-11
Nagk	3.74E-12	0.183139	0.218	0.141	Nagk	2.51E-11
Rpl6	3.85E-12	-0.83364	0.233	0.274	Rpl6	2.58E-11
Brd2	3.92E-12	0.256916	0.204	0.132	Brd2	2.63E-11
Ankrd16	3.94E-12	0.37009	0.108	0.059	Ankrd16	2.64E-11
Zfp120	3.97E-12	0.63823	0.07	0.032	Zfp120	2.66E-11
Micu3	4.11E-12	0.680562	0.061	0.026	Micu3	2.75E-11
Tirap	4.27E-12	0.76208	0.066	0.029	Tirap	2.85E-11
Zfp512	4.27E-12	0.481183	0.109	0.06	Zfp512	2.85E-11
Atp7a	4.27E-12	0.318939	0.156	0.094	Atp7a	2.85E-11
Ndufc2	4.33E-12	-1.47392	0.036	0.072	Ndufc2	2.89E-11
Rhoh	4.39E-12	0.443963	0.104	0.056	Rhoh	2.93E-11
Stx6	4.48E-12	0.165954	0.187	0.118	Stx6	2.98E-11
Zfp934	4.50E-12	0.741907	0.068	0.031	Zfp934	2.99E-11
Usp8	4.51E-12	0.218189	0.192	0.122	Usp8	3.00E-11
Hp	4.53E-12	0.371457	0.151	0.091	Hp	3.01E-11
Mafg	4.58E-12	0.201569	0.196	0.127	Mafg	3.04E-11
Klhl2	4.69E-12	0.603127	0.094	0.049	Klhl2	3.11E-11
Rbm28	4.69E-12	0.328212	0.182	0.116	Rbm28	3.11E-11
Rnpc3	4.80E-12	0.335649	0.136	0.08	Rnpc3	3.18E-11
Tmem161b	4.82E-12	0.414279	0.08	0.038	Tmem161b	3.19E-11
Sf3b1	4.85E-12	0.117372	0.45	0.323	Sf3b1	3.20E-11
Ikzf2	4.89E-12	0.341804	0.113	0.062	Ikzf2	3.23E-11
Nfx1	4.93E-12	0.462743	0.131	0.077	Nfx1	3.25E-11
Atp13a2	4.95E-12	0.192868	0.185	0.116	Atp13a2	3.27E-11
Dennd1c	4.97E-12	0.458154	0.131	0.077	Dennd1c	3.27E-11
Dido1	5.01E-12	0.372106	0.147	0.089	Dido1	3.30E-11
Csf2rb2	5.10E-12	0.468883	0.103	0.056	Csf2rb2	3.36E-11
Pum2	5.22E-12	0.130861	0.193	0.123	Pum2	3.43E-11
Rnf180	5.30E-12	0.442319	0.095	0.05	Rnf180	3.48E-11
Gpatch8	5.32E-12	0.149739	0.248	0.165	Gpatch8	3.49E-11
Rspry1	5.45E-12	0.24746	0.165	0.102	Rspry1	3.58E-11
Sfswap	5.47E-12	0.341509	0.111	0.061	Sfswap	3.59E-11
Wdr12	5.53E-12	0.580812	0.091	0.047	Wdr12	3.62E-11
Cpeb1	5.56E-12	-1.93553	0.024	0.056	Cpeb1	3.63E-11
BC003965	5.60E-12	0.615648	0.096	0.051	BC003965	3.66E-11
Csnk1g3	5.63E-12	0.42674	0.108	0.059	Csnk1g3	3.68E-11
Hebp1	5.87E-12	0.209921	0.182	0.115	Hebp1	3.83E-11
Sema6d	5.89E-12	0.977918	0.063	0.027	Sema6d	3.84E-11
Mbd6	5.93E-12	0.250948	0.15	0.091	Mbd6	3.86E-11
Fcgr2b	6.09E-12	0.126847	0.299	0.205	Fcgr2b	3.96E-11
Cep192	6.14E-12	0.549592	0.085	0.043	Cep192	4.00E-11
Ccdc125	6.25E-12	0.706487	0.073	0.034	Ccdc125	4.07E-11
Pals2	6.49E-12	0.320848	0.104	0.057	Pals2	4.22E-11
Pds5a	6.53E-12	0.118761	0.274	0.185	Pds5a	4.24E-11
Cdkn1b	6.66E-12	0.150979	0.192	0.121	Cdkn1b	4.32E-11
6030458C11Rik	6.97E-12	0.703483	0.065	0.029	6030458C11Rik	4.51E-11
Cdk12	6.99E-12	0.153524	0.366	0.259	Cdk12	4.53E-11
Brd1	7.11E-12	0.242591	0.239	0.159	Brd1	4.60E-11
Crip2	7.34E-12	-1.18058	0.09	0.135	Crip2	4.74E-11
Tsc22d1	7.39E-12	0.176125	0.247	0.164	Tsc22d1	4.78E-11
B2m	7.58E-12	-0.899602	0.185	0.231	B2m	4.89E-11
Mtmr3	7.63E-12	0.41248	0.098	0.052	Mtmr3	4.92E-11
Tmem135	7.69E-12	0.42118	0.096	0.051	Tmem135	4.95E-11
Smarcad1	7.80E-12	0.344787	0.126	0.073	Smarcad1	5.02E-11
Cabin1	8.75E-12	0.360601	0.139	0.083	Cabin1	5.63E-11
Lrif1	8.81E-12	0.175286	0.198	0.128	Lrif1	5.66E-11
Cnnm3	8.81E-12	0.660954	0.073	0.034	Cnnm3	5.66E-11
Parp14	8.90E-12	0.487702	0.11	0.061	Parp14	5.71E-11
Bnip2	8.91E-12	0.289956	0.169	0.106	Bnip2	5.71E-11
Phrf1	9.33E-12	0.455631	0.097	0.052	Phrf1	5.98E-11
Mindy3	9.54E-12	0.316993	0.112	0.062	Mindy3	6.11E-11
Mapk8	9.70E-12	0.465374	0.097	0.052	Mapk8	6.21E-11
Ptcd3	1.00E-11	0.53555	0.082	0.041	Ptcd3	6.40E-11
Zfp277	1.00E-11	0.298926	0.126	0.072	Zfp277	6.40E-11
Fyco1	1.03E-11	0.134465	0.183	0.115	Fyco1	6.55E-11
Lamp3	1.03E-11	-0.983812	0.157	0.203	Lamp3	6.55E-11
Pip4p1	1.03E-11	0.322158	0.183	0.118	Pip4p1	6.59E-11
Trappc10	1.04E-11	0.579271	0.102	0.056	Trappc10	6.63E-11
Ptpn6	1.05E-11	0.54866	0.114	0.065	Ptpn6	6.72E-11
P2ry13	1.07E-11	0.947157	0.05	0.019	P2ry13	6.78E-11
Hspa12a	1.11E-11	0.605859	0.087	0.044	Hspa12a	7.05E-11
Rnf138	1.12E-11	0.228134	0.123	0.071	Rnf138	7.10E-11
Preb	1.17E-11	0.423331	0.116	0.066	Preb	7.41E-11
Rsbn1l	1.18E-11	0.224156	0.233	0.155	Rsbn1l	7.48E-11
Mysm1	1.19E-11	0.198508	0.244	0.164	Mysm1	7.56E-11
Mapk6	1.24E-11	0.312806	0.114	0.064	Mapk6	7.84E-11
Rnpepl1	1.28E-11	0.347231	0.155	0.095	Rnpepl1	8.13E-11
Taok2	1.29E-11	0.226758	0.138	0.082	Taok2	8.18E-11
Zfx	1.31E-11	0.465	0.107	0.059	Zfx	8.26E-11
U2af2	1.31E-11	0.377018	0.143	0.087	U2af2	8.28E-11
Tmem170b	1.36E-11	0.353314	0.107	0.06	Tmem170b	8.59E-11
Stard4	1.37E-11	1.07755	0.05	0.02	Stard4	8.64E-11
Mast3	1.38E-11	0.466738	0.095	0.051	Mast3	8.72E-11
Tab2	1.39E-11	0.267358	0.122	0.07	Tab2	8.74E-11
Kansl3	1.60E-11	0.317079	0.12	0.069	Kansl3	1.01E-10
Slc23a2	1.63E-11	0.31106	0.139	0.083	Slc23a2	1.03E-10
Cox6b1	1.63E-11	-1.35642	0.05	0.088	Cox6b1	1.03E-10
Sirt7	1.78E-11	0.268133	0.203	0.132	Sirt7	1.12E-10
Supt5	1.80E-11	0.324988	0.138	0.082	Supt5	1.13E-10
Fbxw17	1.80E-11	0.545625	0.078	0.038	Fbxw17	1.13E-10
Slc37a2	1.82E-11	0.74073	0.054	0.022	Slc37a2	1.14E-10
Btaf1	1.90E-11	0.334667	0.153	0.094	Btaf1	1.19E-10
Ppt2	1.94E-11	0.549914	0.082	0.041	Ppt2	1.22E-10
Gcnt2	2.00E-11	0.14615	0.177	0.111	Gcnt2	1.25E-10
Fkbp15	2.02E-11	0.203601	0.192	0.122	Fkbp15	1.26E-10
Ncoa1	2.12E-11	0.487262	0.105	0.058	Ncoa1	1.32E-10
Zfp942	2.12E-11	0.440505	0.09	0.047	Zfp942	1.32E-10
Prpsap1	2.13E-11	0.698482	0.06	0.026	Prpsap1	1.33E-10
Hadha	2.15E-11	0.272992	0.178	0.113	Hadha	1.34E-10
B3gat3	2.17E-11	0.302793	0.107	0.059	B3gat3	1.35E-10
Nckipsd	2.33E-11	0.953887	0.04	0.013	Nckipsd	1.45E-10
Magt1	2.38E-11	0.327738	0.148	0.091	Magt1	1.48E-10
Igf2bp2	2.40E-11	0.454664	0.089	0.047	Igf2bp2	1.49E-10
Pmm2	2.41E-11	0.386774	0.103	0.057	Pmm2	1.50E-10
Pex11a	2.44E-11	0.436168	0.08	0.04	Pex11a	1.51E-10
Napg	2.53E-11	0.183872	0.187	0.12	Napg	1.57E-10
Senp5	2.54E-11	0.497183	0.09	0.048	Senp5	1.57E-10
Kdm3b	2.55E-11	0.169522	0.152	0.093	Kdm3b	1.58E-10
Tmem176b	2.59E-11	-1.29699	0.06	0.1	Tmem176b	1.60E-10
Slc49a4	2.62E-11	0.560269	0.087	0.046	Slc49a4	1.62E-10
Gmds	2.62E-11	0.700616	0.061	0.027	Gmds	1.62E-10
Slc20a1	2.67E-11	0.527496	0.082	0.042	Slc20a1	1.65E-10
Malt1	2.71E-11	-0.153469	0.455	0.323	Malt1	1.67E-10
Brwd1	2.75E-11	0.12731	0.2	0.13	Brwd1	1.69E-10
Anapc4	2.76E-11	0.655643	0.067	0.031	Anapc4	1.70E-10
Crk	2.82E-11	0.201027	0.185	0.118	Crk	1.73E-10
Uckl1	2.94E-11	0.439056	0.103	0.057	Uckl1	1.80E-10
Gtf2h2	2.96E-11	0.605482	0.064	0.029	Gtf2h2	1.82E-10
Mknk1	2.98E-11	0.415906	0.109	0.061	Mknk1	1.83E-10
Impact	2.99E-11	0.133713	0.144	0.087	Impact	1.83E-10
Rpl23a	3.00E-11	-1.0593	0.109	0.155	Rpl23a	1.84E-10
Hck	3.02E-11	0.592834	0.102	0.057	Hck	1.85E-10
Cox6a2	3.04E-11	-1.85829	0.016	0.041	Cox6a2	1.86E-10
Stard9	3.07E-11	0.304846	0.172	0.109	Stard9	1.88E-10
Elf1	3.12E-11	0.199169	0.157	0.097	Elf1	1.91E-10
St6galnac2	3.15E-11	1.03694	0.052	0.022	St6galnac2	1.92E-10
Coq5	3.19E-11	0.594436	0.066	0.031	Coq5	1.94E-10
Srsf7	3.20E-11	0.140304	0.341	0.238	Srsf7	1.95E-10
Zfp326	3.29E-11	0.115602	0.209	0.137	Zfp326	2.00E-10
Gm8113	3.38E-11	0.41325	0.104	0.058	Gm8113	2.05E-10
Ints8	3.38E-11	0.544917	0.077	0.038	Ints8	2.05E-10
Kat14	3.41E-11	0.891031	0.05	0.02	Kat14	2.07E-10
Cd81	3.41E-11	-1.0762	0.071	0.114	Cd81	2.07E-10
Ampd2	3.46E-11	1.07401	0.048	0.019	Ampd2	2.10E-10
Tmem127	3.46E-11	0.416064	0.085	0.044	Tmem127	2.10E-10
Maml3	3.53E-11	0.347945	0.108	0.06	Maml3	2.14E-10
Usp19	3.59E-11	0.318917	0.154	0.096	Usp19	2.18E-10
Gab3	3.63E-11	0.868003	0.056	0.024	Gab3	2.20E-10
Lfng	3.63E-11	1.06432	0.051	0.021	Lfng	2.20E-10
Helz	3.67E-11	0.137418	0.128	0.076	Helz	2.22E-10
Strn4	3.67E-11	0.35527	0.122	0.071	Strn4	2.22E-10
Ankrd49	3.70E-11	0.254861	0.123	0.072	Ankrd49	2.23E-10
Cd36	3.74E-11	-0.851623	0.158	0.205	Cd36	2.25E-10
Tpm3	3.75E-11	0.209963	0.253	0.173	Tpm3	2.26E-10
Golga4	3.77E-11	0.105241	0.274	0.188	Golga4	2.27E-10
Ino80	3.78E-11	0.695972	0.071	0.035	Ino80	2.27E-10
Terf1	3.81E-11	0.681293	0.061	0.027	Terf1	2.29E-10
Nlrc4	3.83E-11	0.779109	0.062	0.028	Nlrc4	2.30E-10
Rps20	3.83E-11	-0.787137	0.244	0.282	Rps20	2.30E-10
Dhx36	3.84E-11	0.322274	0.162	0.102	Dhx36	2.30E-10
Zfp729a	3.86E-11	0.328045	0.089	0.047	Zfp729a	2.31E-10
Trafd1	3.87E-11	0.281318	0.107	0.06	Trafd1	2.32E-10
Pogz	3.92E-11	0.45017	0.089	0.047	Pogz	2.35E-10
Foxn3	3.94E-11	0.21031	0.2	0.131	Foxn3	2.35E-10
Khdc4	4.00E-11	0.176082	0.194	0.125	Khdc4	2.39E-10
Rpl10	4.07E-11	-0.959031	0.169	0.212	Rpl10	2.43E-10
Fndc3a	4.13E-11	0.168882	0.226	0.151	Fndc3a	2.46E-10
Cdk16	4.16E-11	0.555257	0.103	0.057	Cdk16	2.48E-10
Tifab	4.20E-11	0.349838	0.095	0.052	Tifab	2.50E-10
Adam22	4.24E-11	0.829222	0.057	0.025	Adam22	2.52E-10
Numa1	4.24E-11	0.279056	0.14	0.085	Numa1	2.52E-10
Tbc1d14	4.33E-11	0.260664	0.136	0.082	Tbc1d14	2.58E-10
Dis3l2	4.48E-11	0.605468	0.076	0.038	Dis3l2	2.66E-10
Stag1	4.50E-11	0.179644	0.201	0.131	Stag1	2.67E-10
Cep250	4.53E-11	0.578532	0.089	0.048	Cep250	2.69E-10
Hsf1	4.55E-11	0.537103	0.074	0.037	Hsf1	2.70E-10
Ndufa13	4.58E-11	-1.40586	0.051	0.088	Ndufa13	2.71E-10
Nopchap1	4.70E-11	0.282141	0.148	0.092	Nopchap1	2.78E-10
Pon2	4.73E-11	0.153031	0.218	0.144	Pon2	2.80E-10
Pcnp	4.74E-11	0.288992	0.149	0.092	Pcnp	2.80E-10
Rasa1	5.02E-11	0.312564	0.108	0.061	Rasa1	2.96E-10
Marchf8	5.05E-11	0.35612	0.097	0.053	Marchf8	2.98E-10
Efcab14	5.10E-11	0.387669	0.12	0.07	Efcab14	3.01E-10
Zfp770	5.10E-11	0.330549	0.122	0.071	Zfp770	3.01E-10
Zfp994	5.13E-11	0.53724	0.085	0.044	Zfp994	3.02E-10
Mospd2	5.15E-11	0.267631	0.134	0.08	Mospd2	3.03E-10
Tor1b	5.21E-11	0.433986	0.084	0.044	Tor1b	3.06E-10
Prpf40a	5.26E-11	0.222551	0.208	0.138	Prpf40a	3.09E-10
Nbeal1	5.26E-11	0.111804	0.348	0.246	Nbeal1	3.09E-10
Ncoa2	5.29E-11	0.454909	0.103	0.058	Ncoa2	3.10E-10
Sike1	5.36E-11	0.394023	0.129	0.078	Sike1	3.14E-10
Rnmt	5.47E-11	0.367591	0.124	0.073	Rnmt	3.20E-10
Krt7	5.52E-11	-1.32899	0.048	0.085	Krt7	3.23E-10
Ago4	5.58E-11	0.327866	0.098	0.054	Ago4	3.27E-10
Cdk9	5.59E-11	0.374427	0.158	0.101	Cdk9	3.27E-10
Bcl2l11	5.68E-11	0.220905	0.177	0.114	Bcl2l11	3.32E-10
Mgll	5.74E-11	0.165261	0.25	0.169	Mgll	3.35E-10
Arrdc1	5.77E-11	0.293031	0.156	0.098	Arrdc1	3.37E-10
Zmym4	5.79E-11	0.456828	0.094	0.051	Zmym4	3.38E-10
Etaa1	5.89E-11	1.24197	0.039	0.013	Etaa1	3.43E-10
Vamp1	5.90E-11	0.292502	0.113	0.064	Vamp1	3.44E-10
Bend6	5.95E-11	0.762502	0.061	0.027	Bend6	3.47E-10
Zc3h12a	5.97E-11	0.283237	0.123	0.072	Zc3h12a	3.47E-10
Fuca1	5.99E-11	0.142411	0.253	0.171	Fuca1	3.48E-10
Stx4a	6.08E-11	0.325686	0.132	0.079	Stx4a	3.53E-10
Tmpo	6.12E-11	0.435632	0.09	0.048	Tmpo	3.55E-10
Mob3b	6.20E-11	0.141426	0.145	0.089	Mob3b	3.60E-10
Zfp534	6.25E-11	8.93815	0.013	0	Zfp534	3.63E-10
Phf1	6.27E-11	0.512114	0.09	0.048	Phf1	3.63E-10
Mpp1	6.40E-11	0.239247	0.172	0.11	Mpp1	3.71E-10
Trim65	6.72E-11	0.539785	0.081	0.042	Trim65	3.89E-10
Zfp946	6.73E-11	0.890688	0.046	0.018	Zfp946	3.89E-10
R3hcc1l	6.73E-11	0.437107	0.093	0.05	R3hcc1l	3.89E-10
Chchd2	6.95E-11	-1.09932	0.103	0.147	Chchd2	4.01E-10
Dpf2	6.96E-11	0.3911	0.105	0.059	Dpf2	4.02E-10
Irs2	6.98E-11	0.619172	0.071	0.035	Irs2	4.03E-10
Atp5j	7.12E-11	-1.39341	0.041	0.075	Atp5j	4.10E-10
Tnfaip8	7.18E-11	0.223653	0.142	0.086	Tnfaip8	4.13E-10
Ist1	7.27E-11	0.304403	0.132	0.079	Ist1	4.18E-10
Srrt	7.35E-11	0.318223	0.124	0.073	Srrt	4.23E-10
Exoc1	7.40E-11	0.280385	0.116	0.067	Exoc1	4.25E-10
Casp2	7.40E-11	0.706652	0.055	0.024	Casp2	4.25E-10
Arl8a	7.51E-11	0.511742	0.091	0.049	Arl8a	4.31E-10
Arhgap5	7.54E-11	0.208717	0.221	0.148	Arhgap5	4.33E-10
Rpe	7.57E-11	0.228251	0.117	0.068	Rpe	4.34E-10
Lrrk1	7.63E-11	0.290452	0.142	0.088	Lrrk1	4.37E-10
Trim41	7.63E-11	0.231852	0.144	0.088	Trim41	4.37E-10
Ppp1cc	7.70E-11	0.30848	0.119	0.07	Ppp1cc	4.40E-10
Dhx15	7.84E-11	0.141556	0.169	0.106	Dhx15	4.48E-10
Rab1a	7.97E-11	0.232135	0.137	0.084	Rab1a	4.55E-10
Plk3	7.99E-11	0.475424	0.1	0.056	Plk3	4.56E-10
Hnrnph3	7.99E-11	0.407917	0.109	0.062	Hnrnph3	4.56E-10
Brpf1	8.04E-11	0.209744	0.129	0.077	Brpf1	4.58E-10
Rnf13	8.15E-11	0.187952	0.248	0.169	Rnf13	4.64E-10
Ampd3	8.15E-11	0.668533	0.054	0.023	Ampd3	4.64E-10
Chd4	8.39E-11	0.2465	0.217	0.147	Chd4	4.77E-10
Slc31a2	8.47E-11	0.25023	0.139	0.085	Slc31a2	4.81E-10
Yeats2	8.55E-11	0.605246	0.075	0.037	Yeats2	4.86E-10
Pik3cd	8.75E-11	0.355215	0.097	0.054	Pik3cd	4.97E-10
Zfp738	8.95E-11	0.271428	0.165	0.105	Zfp738	5.07E-10
Irf2	8.98E-11	0.119638	0.24	0.161	Irf2	5.09E-10
Zfp131	9.02E-11	0.577186	0.083	0.044	Zfp131	5.11E-10
Ubr3	9.14E-11	0.365319	0.107	0.061	Ubr3	5.17E-10
Ndel1	9.19E-11	0.198736	0.168	0.107	Ndel1	5.20E-10
Dgkd	9.24E-11	0.457307	0.108	0.062	Dgkd	5.22E-10
Rabl6	9.34E-11	0.594616	0.077	0.04	Rabl6	5.28E-10
Galnt7	9.42E-11	0.343576	0.098	0.054	Galnt7	5.32E-10
Map4	9.44E-11	0.194442	0.184	0.119	Map4	5.33E-10
Rsf1	9.56E-11	0.138532	0.167	0.106	Rsf1	5.39E-10
Ube2b	9.97E-11	0.30924	0.139	0.085	Ube2b	5.62E-10
Uba5	1.02E-10	0.449521	0.098	0.054	Uba5	5.75E-10
Slc7a11	1.07E-10	-2.0602	0.04	0.073	Slc7a11	6.01E-10
C1galt1	1.07E-10	0.303641	0.146	0.091	C1galt1	6.01E-10
Sh3bgrl3	1.09E-10	-1.1734	0.06	0.098	Sh3bgrl3	6.15E-10
Hmgcl	1.15E-10	0.533389	0.091	0.05	Hmgcl	6.43E-10
Gnptab	1.15E-10	0.293144	0.112	0.065	Gnptab	6.43E-10
Serping1	1.17E-10	-2.08596	0.012	0.034	Serping1	6.55E-10
Ell	1.18E-10	0.601017	0.064	0.03	Ell	6.59E-10
Mafb	1.23E-10	-2.12022	0.008	0.027	Mafb	6.89E-10
P2rx5	1.26E-10	1.17079	0.036	0.012	P2rx5	7.04E-10
Galnt11	1.27E-10	0.193646	0.225	0.152	Galnt11	7.11E-10
Ctns	1.29E-10	0.599492	0.066	0.032	Ctns	7.23E-10
Clcn6	1.30E-10	1.03099	0.042	0.016	Clcn6	7.24E-10
Tlk2	1.30E-10	0.558148	0.074	0.037	Tlk2	7.25E-10
Arid4a	1.33E-10	0.235474	0.144	0.089	Arid4a	7.40E-10
Il6st	1.34E-10	0.211435	0.155	0.098	Il6st	7.45E-10
Clec2d	1.37E-10	0.125019	0.568	0.429	Clec2d	7.65E-10
Pkn2	1.38E-10	0.235713	0.242	0.166	Pkn2	7.68E-10
Sirpb1c	1.38E-10	0.220356	0.093	0.05	Sirpb1c	7.70E-10
Map2k3	1.40E-10	0.468212	0.087	0.047	Map2k3	7.76E-10
Ppil2	1.44E-10	0.27552	0.119	0.07	Ppil2	8.02E-10
Fbrs	1.45E-10	0.380839	0.114	0.067	Fbrs	8.07E-10
Exosc10	1.49E-10	0.689573	0.058	0.026	Exosc10	8.27E-10
Krtcap2	1.53E-10	-1.45093	0.038	0.071	Krtcap2	8.51E-10
Sugp2	1.58E-10	0.337278	0.084	0.044	Sugp2	8.78E-10
Dcun1d5	1.60E-10	0.35744	0.119	0.07	Dcun1d5	8.84E-10
Apoe	1.60E-10	-2.07414	0.048	0.084	Apoe	8.87E-10
Spire1	1.61E-10	0.578626	0.087	0.047	Spire1	8.92E-10
Wac	1.62E-10	0.205762	0.19	0.126	Wac	8.96E-10
Cc2d1b	1.64E-10	0.47708	0.066	0.032	Cc2d1b	9.07E-10
Vamp8	1.66E-10	-0.914803	0.166	0.208	Vamp8	9.14E-10
Cd1d1	1.69E-10	0.728212	0.061	0.028	Cd1d1	9.30E-10
Hnrnpa2b1	1.69E-10	0.128818	0.693	0.541	Hnrnpa2b1	9.30E-10
Dvl3	1.77E-10	0.614894	0.08	0.042	Dvl3	9.75E-10
Rpl29	1.82E-10	-1.28719	0.043	0.078	Rpl29	1.00E-09
Ncoa6	1.83E-10	0.248683	0.117	0.068	Ncoa6	1.01E-09
Taf15	1.83E-10	0.113569	0.19	0.125	Taf15	1.01E-09
Flvcr2	1.85E-10	0.402909	0.08	0.041	Flvcr2	1.02E-09
Wipf2	1.86E-10	0.625707	0.069	0.034	Wipf2	1.02E-09
Sdcbp	1.87E-10	0.129134	0.347	0.25	Sdcbp	1.02E-09
Zfp943	1.91E-10	0.741829	0.044	0.017	Zfp943	1.05E-09
Hyi	1.92E-10	0.287503	0.146	0.091	Hyi	1.05E-09
6720489N17Rik	1.94E-10	0.932065	0.04	0.014	6720489N17Rik	1.06E-09
Bcar3	1.96E-10	0.382446	0.11	0.064	Bcar3	1.07E-09
Chd6	1.98E-10	0.209542	0.198	0.132	Chd6	1.08E-09
Ciao3	1.98E-10	0.390788	0.084	0.044	Ciao3	1.08E-09
Smarce1	2.03E-10	0.436905	0.095	0.053	Smarce1	1.11E-09
Hspa4l	2.04E-10	0.282861	0.128	0.077	Hspa4l	1.11E-09
Katnip	2.07E-10	0.284556	0.121	0.072	Katnip	1.13E-09
Zfp330	2.09E-10	0.568679	0.068	0.033	Zfp330	1.14E-09
Npepl1	2.12E-10	0.614743	0.079	0.041	Npepl1	1.15E-09
Neu1	2.14E-10	0.176696	0.212	0.141	Neu1	1.16E-09
M6pr	2.17E-10	0.276089	0.133	0.081	M6pr	1.18E-09
Scyl2	2.17E-10	0.520484	0.09	0.049	Scyl2	1.18E-09
Rab3il1	2.19E-10	0.593216	0.067	0.033	Rab3il1	1.19E-09
Irak4	2.24E-10	0.651264	0.063	0.03	Irak4	1.22E-09
Lsm14a	2.28E-10	0.382388	0.108	0.063	Lsm14a	1.24E-09
Cped1	2.29E-10	0.327038	0.125	0.076	Cped1	1.24E-09
Zswim6	2.29E-10	0.975616	0.051	0.022	Zswim6	1.24E-09
Socs4	2.33E-10	0.321734	0.127	0.077	Socs4	1.26E-09
Cep83	2.34E-10	0.588121	0.079	0.041	Cep83	1.26E-09
Mctp1	2.38E-10	0.278978	0.126	0.076	Mctp1	1.29E-09
Sh3tc1	2.44E-10	0.353059	0.127	0.077	Sh3tc1	1.32E-09
Naa12	2.49E-10	0.223037	0.15	0.095	Naa12	1.34E-09
Tmem176a	2.51E-10	-1.39993	0.045	0.08	Tmem176a	1.35E-09
Zkscan8	2.52E-10	0.360709	0.088	0.047	Zkscan8	1.36E-09
Ccdc88c	2.56E-10	0.249426	0.148	0.093	Ccdc88c	1.38E-09
Ccnh	2.60E-10	0.431985	0.089	0.049	Ccnh	1.40E-09
F11r	2.67E-10	0.20347	0.169	0.108	F11r	1.44E-09
Tspan8	2.75E-10	-1.29032	0.055	0.092	Tspan8	1.48E-09
Mcam	2.76E-10	0.869059	0.05	0.021	Mcam	1.48E-09
Apobec1	2.77E-10	0.439925	0.103	0.059	Apobec1	1.49E-09
Daam1	2.89E-10	0.273878	0.15	0.096	Daam1	1.55E-09
Tecpr1	2.93E-10	0.219977	0.175	0.114	Tecpr1	1.57E-09
Rp9	3.04E-10	0.275454	0.143	0.09	Rp9	1.63E-09
Trmt1	3.05E-10	0.392694	0.1	0.057	Trmt1	1.64E-09
Kctd20	3.13E-10	0.144178	0.138	0.085	Kctd20	1.67E-09
Btk	3.14E-10	0.456592	0.106	0.061	Btk	1.68E-09
Zfp760	3.21E-10	0.502128	0.079	0.042	Zfp760	1.72E-09
Gbp7	3.22E-10	0.495407	0.088	0.048	Gbp7	1.72E-09
3830406C13Rik	3.24E-10	0.273916	0.122	0.073	3830406C13Rik	1.73E-09
Immt	3.24E-10	0.184128	0.177	0.116	Immt	1.73E-09
Mettl3	3.29E-10	0.625692	0.07	0.035	Mettl3	1.76E-09
Mavs	3.32E-10	0.660399	0.06	0.028	Mavs	1.77E-09
Med12l	3.36E-10	0.927143	0.042	0.016	Med12l	1.79E-09
Cltc	3.44E-10	0.108439	0.221	0.148	Cltc	1.83E-09
Invs	3.47E-10	0.610558	0.053	0.023	Invs	1.85E-09
Polr2a	3.52E-10	0.226708	0.142	0.089	Polr2a	1.87E-09
Ccdc97	3.53E-10	0.578473	0.063	0.03	Ccdc97	1.88E-09
Rsbn1	3.55E-10	0.374478	0.108	0.063	Rsbn1	1.89E-09
Pank3	3.59E-10	0.345162	0.103	0.059	Pank3	1.90E-09
Slc8b1	3.67E-10	0.474981	0.095	0.053	Slc8b1	1.95E-09
Rcor3	3.72E-10	0.164041	0.128	0.078	Rcor3	1.97E-09
Stat1	3.78E-10	0.41517	0.1	0.057	Stat1	2.00E-09
Rpl17	3.81E-10	-0.769245	0.198	0.239	Rpl17	2.02E-09
Mapkapk3	3.85E-10	0.275657	0.106	0.061	Mapkapk3	2.04E-09
Cox5a	3.94E-10	-1.23686	0.05	0.085	Cox5a	2.08E-09
2310057M21Rik	3.97E-10	0.513588	0.061	0.028	2310057M21Rik	2.10E-09
Bbx	4.02E-10	0.2413	0.137	0.085	Bbx	2.12E-09
Stam	4.13E-10	0.512693	0.08	0.042	Stam	2.18E-09
Homer1	4.21E-10	0.466753	0.097	0.055	Homer1	2.22E-09
Arl10	4.23E-10	0.380775	0.074	0.037	Arl10	2.23E-09
Il4ra	4.25E-10	0.426705	0.107	0.062	Il4ra	2.24E-09
Secisbp2	4.29E-10	0.503927	0.079	0.042	Secisbp2	2.26E-09
Enpp1	4.35E-10	0.279476	0.106	0.062	Enpp1	2.29E-09
AW146154	4.37E-10	0.617478	0.062	0.029	AW146154	2.30E-09
Ctcf	4.64E-10	0.310744	0.135	0.084	Ctcf	2.44E-09
Fcgr3	4.69E-10	0.648706	0.077	0.041	Fcgr3	2.46E-09
Tlr7	4.69E-10	0.359292	0.091	0.051	Tlr7	2.46E-09
Ppp1r12c	4.71E-10	0.358915	0.109	0.064	Ppp1r12c	2.47E-09
Esyt1	4.77E-10	0.153528	0.164	0.106	Esyt1	2.50E-09
Slc17a5	4.78E-10	0.501008	0.083	0.045	Slc17a5	2.50E-09
Zfp276	4.79E-10	0.712884	0.062	0.03	Zfp276	2.51E-09
Tlr4	4.83E-10	0.399943	0.101	0.058	Tlr4	2.53E-09
Arpc1b	4.96E-10	0.183771	0.219	0.148	Arpc1b	2.59E-09
Msantd2	5.02E-10	0.769743	0.057	0.026	Msantd2	2.62E-09
Arhgef40	5.04E-10	0.843732	0.058	0.027	Arhgef40	2.63E-09
Kidins220	5.05E-10	0.197158	0.152	0.097	Kidins220	2.64E-09
Pbx1	5.08E-10	0.123965	0.402	0.299	Pbx1	2.65E-09
Akap10	5.09E-10	0.336345	0.113	0.067	Akap10	2.65E-09
Ccr1	5.12E-10	0.363329	0.105	0.061	Ccr1	2.67E-09
Acta1	5.14E-10	-9.22761	0	0.01	Acta1	2.67E-09
Accs	5.18E-10	0.288758	0.091	0.05	Accs	2.70E-09
Cryl1	5.19E-10	0.780407	0.047	0.019	Cryl1	2.70E-09
Irf5	5.23E-10	0.651685	0.059	0.027	Irf5	2.72E-09
Itfg1	5.36E-10	0.359977	0.096	0.054	Itfg1	2.78E-09
Usp16	5.38E-10	0.230505	0.142	0.089	Usp16	2.79E-09
Bicd1	5.47E-10	0.297188	0.115	0.069	Bicd1	2.84E-09
Gtpbp4	5.58E-10	0.323258	0.113	0.067	Gtpbp4	2.89E-09
Afg3l2	5.60E-10	0.5575	0.073	0.038	Afg3l2	2.90E-09
Vav1	5.61E-10	0.574631	0.073	0.037	Vav1	2.91E-09
Pias1	5.69E-10	0.242305	0.132	0.082	Pias1	2.94E-09
Cops5	5.74E-10	0.283912	0.108	0.063	Cops5	2.97E-09
Wdr45b	5.79E-10	0.377731	0.099	0.056	Wdr45b	2.99E-09
Ttc4	5.87E-10	0.67052	0.063	0.031	Ttc4	3.03E-09
Smchd1	5.98E-10	0.196033	0.169	0.11	Smchd1	3.08E-09
Slc9a8	6.12E-10	0.198909	0.102	0.059	Slc9a8	3.16E-09
Irgc1	6.13E-10	1.29721	0.028	0.008	Irgc1	3.16E-09
Sptbn1	6.31E-10	-0.831235	0.207	0.247	Sptbn1	3.25E-09
Card9	6.35E-10	0.81234	0.062	0.03	Card9	3.27E-09
Bfar	6.38E-10	0.245994	0.154	0.099	Bfar	3.28E-09
Pabpc1	6.46E-10	0.133484	0.233	0.161	Pabpc1	3.32E-09
Ep400	6.94E-10	0.44691	0.125	0.077	Ep400	3.57E-09
Ythdc2	6.94E-10	0.666739	0.051	0.022	Ythdc2	3.57E-09
Dusp6	6.98E-10	0.646251	0.067	0.033	Dusp6	3.58E-09
Irag2	7.10E-10	0.364587	0.086	0.047	Irag2	3.64E-09
Pus1	7.13E-10	1.13704	0.037	0.013	Pus1	3.66E-09
Mfsd11	7.22E-10	0.438042	0.085	0.047	Mfsd11	3.70E-09
Mt2	7.33E-10	-1.33073	0.026	0.054	Mt2	3.75E-09
Vdr	7.50E-10	1.17254	0.038	0.014	Vdr	3.84E-09
Vps18	7.59E-10	0.271437	0.108	0.064	Vps18	3.88E-09
Plekhm2	7.67E-10	0.101653	0.31	0.22	Plekhm2	3.92E-09
Rrm2b	7.68E-10	0.645801	0.068	0.034	Rrm2b	3.92E-09
Taf3	7.79E-10	0.610666	0.069	0.035	Taf3	3.97E-09
Rtn3	7.80E-10	0.146911	0.168	0.11	Rtn3	3.98E-09
Ppp2r5a	7.83E-10	0.236815	0.183	0.122	Ppp2r5a	3.99E-09
Smad4	7.85E-10	0.340296	0.089	0.049	Smad4	4.00E-09
Alkbh1	7.93E-10	0.172108	0.157	0.101	Alkbh1	4.04E-09
Wtap	7.97E-10	0.272073	0.117	0.07	Wtap	4.05E-09
Ddx55	8.13E-10	0.382436	0.109	0.065	Ddx55	4.14E-09
Becn1	8.18E-10	0.396512	0.099	0.057	Becn1	4.16E-09
Bzw2	8.20E-10	0.570777	0.075	0.039	Bzw2	4.16E-09
Ttc37	8.27E-10	0.821056	0.06	0.029	Ttc37	4.20E-09
Trrap	8.40E-10	0.3543	0.097	0.055	Trrap	4.26E-09
Map3k1	8.54E-10	0.528365	0.072	0.037	Map3k1	4.33E-09
Meis3	8.54E-10	0.848988	0.045	0.018	Meis3	4.33E-09
Siglecf	8.70E-10	0.331979	0.1	0.057	Siglecf	4.40E-09
Acrbp	8.79E-10	0.346686	0.093	0.052	Acrbp	4.45E-09
Ppef2	8.89E-10	1.16404	0.035	0.012	Ppef2	4.50E-09
Gm26992	9.08E-10	1.07711	0.04	0.015	Gm26992	4.59E-09
Hnrnpu	9.10E-10	0.127725	0.543	0.405	Hnrnpu	4.60E-09
Hnrnpr	9.39E-10	0.1243	0.286	0.205	Hnrnpr	4.74E-09
Dpp7	9.42E-10	0.664877	0.069	0.035	Dpp7	4.75E-09
Rad50	9.43E-10	0.829755	0.058	0.028	Rad50	4.75E-09
Nono	9.68E-10	0.209085	0.163	0.106	Nono	4.88E-09
Tmem259	9.79E-10	0.257552	0.14	0.088	Tmem259	4.93E-09
Pgap1	1.01E-09	0.173569	0.133	0.082	Pgap1	5.10E-09
Capn7	1.02E-09	0.354887	0.089	0.05	Capn7	5.13E-09
Mtmr7	1.03E-09	0.264558	0.089	0.049	Mtmr7	5.18E-09
Sdad1	1.04E-09	0.308587	0.069	0.035	Sdad1	5.22E-09
Slc39a10	1.08E-09	0.538841	0.075	0.04	Slc39a10	5.41E-09
Themis2	1.09E-09	0.385707	0.118	0.071	Themis2	5.48E-09
Kdm1a	1.10E-09	0.376129	0.114	0.068	Kdm1a	5.54E-09
Cp	1.11E-09	0.762306	0.051	0.023	Cp	5.55E-09
Dok3	1.16E-09	0.259356	0.166	0.108	Dok3	5.80E-09
Sf1	1.16E-09	0.195651	0.159	0.103	Sf1	5.83E-09
Rbm12	1.16E-09	0.184069	0.115	0.07	Rbm12	5.83E-09
Brd8	1.19E-09	0.110906	0.2	0.134	Brd8	5.96E-09
Zfp655	1.20E-09	0.417292	0.089	0.05	Zfp655	5.97E-09
Cnot7	1.22E-09	0.352067	0.097	0.056	Cnot7	6.08E-09
Rab11b	1.23E-09	0.304514	0.101	0.059	Rab11b	6.14E-09
Samsn1	1.23E-09	0.30589	0.11	0.065	Samsn1	6.14E-09
Dop1b	1.24E-09	0.236165	0.123	0.075	Dop1b	6.20E-09
Ehmt1	1.24E-09	0.424785	0.098	0.057	Ehmt1	6.20E-09
S100a1	1.28E-09	-1.12317	0.078	0.117	S100a1	6.40E-09
Parg	1.32E-09	0.409891	0.098	0.057	Parg	6.56E-09
Topbp1	1.33E-09	0.397169	0.079	0.043	Topbp1	6.63E-09
Eri1	1.35E-09	0.251399	0.093	0.052	Eri1	6.71E-09
Pten	1.36E-09	0.19347	0.21	0.145	Pten	6.77E-09
Rbmx	1.36E-09	0.10845	0.146	0.092	Rbmx	6.78E-09
Ap2b1	1.38E-09	0.342869	0.124	0.077	Ap2b1	6.87E-09
Cars2	1.40E-09	0.517642	0.079	0.043	Cars2	6.94E-09
E4f1	1.40E-09	0.584941	0.072	0.037	E4f1	6.94E-09
Dis3	1.41E-09	0.729914	0.048	0.021	Dis3	6.97E-09
Dock7	1.41E-09	0.12557	0.177	0.118	Dock7	6.97E-09
Brf1	1.43E-09	0.379065	0.073	0.038	Brf1	7.05E-09
Wfdc17	1.44E-09	-2.38212	0.007	0.025	Wfdc17	7.10E-09
Emp2	1.44E-09	-0.996082	0.105	0.146	Emp2	7.10E-09
Ttyh2	1.45E-09	0.409012	0.067	0.034	Ttyh2	7.18E-09
Hycc1	1.45E-09	0.182773	0.114	0.069	Hycc1	7.18E-09
Trpc4ap	1.46E-09	0.245012	0.145	0.093	Trpc4ap	7.21E-09
Ddx42	1.48E-09	0.403018	0.112	0.068	Ddx42	7.29E-09
Emp3	1.51E-09	-1.58284	0.022	0.047	Emp3	7.43E-09
Ldah	1.51E-09	0.301102	0.102	0.06	Ldah	7.44E-09
Cog5	1.53E-09	0.233703	0.129	0.08	Cog5	7.52E-09
Vps50	1.54E-09	0.30445	0.115	0.07	Vps50	7.59E-09
Dars	1.55E-09	0.568423	0.067	0.034	Dars	7.64E-09
Asap1	1.60E-09	0.194385	0.177	0.117	Asap1	7.87E-09
Oser1	1.64E-09	0.708287	0.046	0.02	Oser1	8.03E-09
Gopc	1.65E-09	0.516432	0.076	0.041	Gopc	8.08E-09
mt-Nd6	1.65E-09	-2.28317	0.015	0.037	mt-Nd6	8.08E-09
Tha1	1.67E-09	1.06109	0.042	0.017	Tha1	8.19E-09
Nfrkb	1.67E-09	0.561557	0.071	0.037	Nfrkb	8.19E-09
Cebpz	1.70E-09	0.467342	0.113	0.068	Cebpz	8.34E-09
Farsa	1.70E-09	0.332056	0.097	0.056	Farsa	8.34E-09
Ankrd39	1.72E-09	0.47188	0.068	0.034	Ankrd39	8.41E-09
Ifi204	1.76E-09	0.407846	0.096	0.056	Ifi204	8.63E-09
Herc6	1.77E-09	0.317942	0.089	0.05	Herc6	8.63E-09
Pde1b	1.77E-09	0.693245	0.05	0.022	Pde1b	8.66E-09
Klhl28	1.78E-09	0.162054	0.119	0.072	Klhl28	8.68E-09
Sirpb1b	1.78E-09	0.701365	0.046	0.02	Sirpb1b	8.68E-09
Chkb	1.78E-09	0.330576	0.083	0.046	Chkb	8.68E-09
Zfp780b	1.81E-09	0.342535	0.079	0.043	Zfp780b	8.79E-09
Sh2b1	1.82E-09	0.516205	0.074	0.039	Sh2b1	8.87E-09
Zfp268	1.85E-09	0.526801	0.061	0.03	Zfp268	9.02E-09
Phactr2	1.96E-09	0.55213	0.07	0.037	Phactr2	9.53E-09
Ash2l	1.96E-09	0.115866	0.096	0.055	Ash2l	9.53E-09
Vstm2a	2.02E-09	1.73289	0.022	0.005	Vstm2a	9.80E-09
Zfp157	2.06E-09	0.543686	0.087	0.049	Zfp157	9.98E-09
Flcn	2.06E-09	0.291696	0.081	0.044	Flcn	9.99E-09
Arrdc2	2.06E-09	0.855477	0.05	0.022	Arrdc2	1.00E-08
Cd24a	2.07E-09	0.414079	0.077	0.042	Cd24a	1.00E-08
Trpv2	2.10E-09	0.405413	0.089	0.051	Trpv2	1.02E-08
Myef2	2.17E-09	0.59534	0.057	0.027	Myef2	1.05E-08
Bri3	2.18E-09	-0.969785	0.099	0.139	Bri3	1.06E-08
Tbc1d9b	2.23E-09	0.41042	0.088	0.049	Tbc1d9b	1.08E-08
Med1	2.24E-09	0.290913	0.112	0.067	Med1	1.08E-08
Zmiz2	2.26E-09	0.337008	0.092	0.052	Zmiz2	1.09E-08
Ostm1	2.27E-09	0.285359	0.094	0.054	Ostm1	1.10E-08
Cmtm3	2.33E-09	0.572457	0.064	0.032	Cmtm3	1.12E-08
Gpr155	2.34E-09	0.536425	0.06	0.029	Gpr155	1.13E-08
Rgs19	2.35E-09	0.34639	0.081	0.044	Rgs19	1.13E-08
Bnip3l	2.36E-09	0.120907	0.21	0.142	Bnip3l	1.13E-08
Ifnar1	2.38E-09	0.280394	0.074	0.039	Ifnar1	1.14E-08
Ube2n	2.39E-09	0.330339	0.114	0.069	Ube2n	1.15E-08
Prdm2	2.41E-09	0.332004	0.114	0.07	Prdm2	1.16E-08
Ctdspl2	2.45E-09	0.279029	0.11	0.067	Ctdspl2	1.18E-08
Atad2b	2.47E-09	0.175403	0.156	0.102	Atad2b	1.18E-08
Rab24	2.47E-09	0.287887	0.144	0.092	Rab24	1.18E-08
Dzip3	2.50E-09	0.609905	0.056	0.027	Dzip3	1.20E-08
Zc3h4	2.57E-09	0.342085	0.076	0.041	Zc3h4	1.23E-08
Zfp329	2.59E-09	0.154058	0.212	0.146	Zfp329	1.24E-08
Ppwd1	2.62E-09	0.151441	0.113	0.068	Ppwd1	1.25E-08
Metap1d	2.65E-09	0.296573	0.085	0.048	Metap1d	1.27E-08
Pgd	2.67E-09	0.128081	0.149	0.096	Pgd	1.28E-08
Pot1a	2.68E-09	0.365568	0.064	0.032	Pot1a	1.28E-08
Notch2	2.69E-09	0.474722	0.083	0.046	Notch2	1.28E-08
Dot1l	2.72E-09	0.472136	0.092	0.053	Dot1l	1.30E-08
Msr1	2.72E-09	-2.38473	0.008	0.026	Msr1	1.30E-08
Casp4	2.73E-09	0.264052	0.08	0.044	Casp4	1.30E-08
Glyr1	2.73E-09	0.182375	0.166	0.11	Glyr1	1.30E-08
Zfp410	2.81E-09	0.22794	0.096	0.056	Zfp410	1.34E-08
Naa16	2.83E-09	0.461948	0.07	0.037	Naa16	1.35E-08
Crebzf	2.87E-09	0.228261	0.155	0.102	Crebzf	1.37E-08
Trim12a	2.92E-09	0.104683	0.185	0.123	Trim12a	1.39E-08
Marveld2	2.96E-09	0.381413	0.061	0.03	Marveld2	1.40E-08
Rps6ka1	2.97E-09	0.543805	0.063	0.032	Rps6ka1	1.41E-08
Cbfb	2.98E-09	0.427758	0.075	0.04	Cbfb	1.41E-08
Clic5	2.98E-09	-1.17188	0.08	0.117	Clic5	1.41E-08
Ppox	2.99E-09	0.346959	0.065	0.033	Ppox	1.42E-08
Tmem164	2.99E-09	0.223125	0.119	0.073	Tmem164	1.42E-08
Mical1	2.99E-09	0.232461	0.098	0.057	Mical1	1.42E-08
Sbf1	3.03E-09	0.335646	0.083	0.046	Sbf1	1.43E-08
Iws1	3.03E-09	0.427031	0.091	0.052	Iws1	1.43E-08
Nfya	3.06E-09	0.272853	0.11	0.066	Nfya	1.45E-08
Vamp2	3.08E-09	0.202913	0.14	0.089	Vamp2	1.45E-08
Kcnk3	3.10E-09	1.32732	0.025	0.007	Kcnk3	1.46E-08
Pum1	3.12E-09	0.236401	0.14	0.09	Pum1	1.47E-08
Dync1h1	3.26E-09	0.193385	0.211	0.146	Dync1h1	1.54E-08
Zmym2	3.28E-09	0.206083	0.111	0.067	Zmym2	1.55E-08
Gramd4	3.28E-09	0.185832	0.141	0.09	Gramd4	1.55E-08
Usp4	3.28E-09	0.309064	0.104	0.062	Usp4	1.55E-08
Gucd1	3.33E-09	0.574468	0.065	0.033	Gucd1	1.57E-08
Brcc3	3.54E-09	0.480539	0.064	0.033	Brcc3	1.66E-08
Vkorc1l1	3.54E-09	0.414009	0.078	0.042	Vkorc1l1	1.67E-08
Arrdc4	3.59E-09	0.251759	0.095	0.055	Arrdc4	1.69E-08
Gmcl1	3.64E-09	0.27935	0.092	0.053	Gmcl1	1.71E-08
Trappc14	3.67E-09	0.390167	0.08	0.044	Trappc14	1.72E-08
Naca	3.70E-09	-0.913118	0.118	0.159	Naca	1.74E-08
Wdr75	3.72E-09	1.02417	0.037	0.014	Wdr75	1.74E-08
Fastkd1	3.77E-09	0.905349	0.04	0.016	Fastkd1	1.77E-08
Gpaa1	3.83E-09	0.530274	0.056	0.027	Gpaa1	1.79E-08
Zfp384	3.83E-09	0.484888	0.077	0.042	Zfp384	1.79E-08
Epc1	3.84E-09	0.270148	0.116	0.071	Epc1	1.80E-08
Rpl14	3.84E-09	-0.976971	0.118	0.158	Rpl14	1.80E-08
Nap1l4	3.85E-09	0.442271	0.085	0.047	Nap1l4	1.80E-08
Gga1	3.87E-09	0.245095	0.099	0.058	Gga1	1.81E-08
Ubn1	3.89E-09	0.271479	0.127	0.08	Ubn1	1.82E-08
Skp2	3.91E-09	0.780468	0.043	0.018	Skp2	1.82E-08
Tmf1	3.95E-09	0.16415	0.104	0.062	Tmf1	1.84E-08
Zfp65	3.97E-09	0.751614	0.049	0.022	Zfp65	1.85E-08
Adap2	4.01E-09	0.142686	0.143	0.092	Adap2	1.87E-08
Fbrsl1	4.02E-09	0.461531	0.084	0.047	Fbrsl1	1.87E-08
Iqce	4.11E-09	0.498986	0.069	0.036	Iqce	1.91E-08
Cyp2f2	4.13E-09	0.19484	0.161	0.105	Cyp2f2	1.92E-08
Ppp3ca	4.19E-09	0.122349	0.263	0.186	Ppp3ca	1.95E-08
Cplane1	4.21E-09	0.614054	0.074	0.04	Cplane1	1.95E-08
Prr14l	4.24E-09	0.485959	0.083	0.047	Prr14l	1.97E-08
Usp49	4.25E-09	0.858792	0.043	0.018	Usp49	1.97E-08
Rnd3	4.27E-09	0.491125	0.09	0.052	Rnd3	1.98E-08
Ddx23	4.33E-09	0.325575	0.093	0.054	Ddx23	2.01E-08
Nfatc3	4.33E-09	0.177435	0.118	0.073	Nfatc3	2.01E-08
Gpr137b	4.36E-09	0.206161	0.195	0.134	Gpr137b	2.02E-08
Rlim	4.38E-09	0.104489	0.205	0.142	Rlim	2.03E-08
Tmem234	4.45E-09	0.157679	0.197	0.134	Tmem234	2.06E-08
Col4a2	4.52E-09	-1.3953	0.037	0.067	Col4a2	2.09E-08
Prkag1	4.52E-09	0.684626	0.061	0.03	Prkag1	2.09E-08
Myl12a	4.59E-09	-1.31145	0.052	0.085	Myl12a	2.12E-08
Atxn7	4.63E-09	0.151149	0.131	0.083	Atxn7	2.14E-08
Cnbp	4.65E-09	0.137538	0.149	0.097	Cnbp	2.14E-08
Eepd1	4.68E-09	0.741713	0.051	0.024	Eepd1	2.15E-08
Dcaf13	4.72E-09	0.198481	0.121	0.075	Dcaf13	2.18E-08
Rhoq	4.74E-09	0.373278	0.098	0.058	Rhoq	2.18E-08
Lrp1	4.76E-09	0.107882	0.399	0.3	Lrp1	2.19E-08
Tmem258	4.78E-09	-1.38848	0.025	0.051	Tmem258	2.20E-08
Lta4h	4.93E-09	0.238738	0.12	0.074	Lta4h	2.27E-08
Tmem168	4.94E-09	0.105986	0.159	0.104	Tmem168	2.27E-08
Tmed5	4.95E-09	0.211217	0.158	0.104	Tmed5	2.27E-08
Ttf1	4.99E-09	0.465197	0.081	0.045	Ttf1	2.29E-08
Stard3	5.04E-09	0.530128	0.076	0.041	Stard3	2.31E-08
Ndufa11	5.17E-09	-1.51521	0.023	0.048	Ndufa11	2.37E-08
Sfxn3	5.24E-09	0.368774	0.08	0.044	Sfxn3	2.40E-08
Prickle3	5.25E-09	0.485647	0.083	0.047	Prickle3	2.40E-08
Dgat1	5.25E-09	0.449692	0.071	0.038	Dgat1	2.40E-08
Plet1	5.30E-09	0.1272	0.378	0.28	Plet1	2.42E-08
Sgpl1	5.32E-09	0.243344	0.126	0.08	Sgpl1	2.43E-08
Plscr1	5.36E-09	0.446334	0.069	0.037	Plscr1	2.45E-08
Slc9a1	5.42E-09	0.975765	0.043	0.018	Slc9a1	2.48E-08
Rpl36	5.45E-09	-0.861064	0.169	0.206	Rpl36	2.49E-08
Rps6	5.46E-09	-0.897897	0.143	0.182	Rps6	2.49E-08
Septin9	5.51E-09	0.155116	0.137	0.087	Septin9	2.51E-08
Fam168a	5.54E-09	0.145497	0.142	0.092	Fam168a	2.52E-08
Zadh2	5.74E-09	0.384024	0.08	0.045	Zadh2	2.61E-08
Gsdme	5.82E-09	0.454014	0.071	0.038	Gsdme	2.65E-08
Tmem184c	5.86E-09	1.13123	0.037	0.015	Tmem184c	2.66E-08
G2e3	5.93E-09	0.349081	0.085	0.048	G2e3	2.69E-08
Sppl2b	5.94E-09	0.670877	0.049	0.022	Sppl2b	2.70E-08
Cep68	6.07E-09	0.521366	0.067	0.035	Cep68	2.76E-08
Tnks	6.08E-09	0.351567	0.08	0.044	Tnks	2.76E-08
Rps17	6.24E-09	-0.991073	0.116	0.155	Rps17	2.83E-08
Nhlrc3	6.28E-09	0.296671	0.116	0.072	Nhlrc3	2.85E-08
Pak2	6.32E-09	0.136105	0.187	0.127	Pak2	2.86E-08
Mapk1ip1	6.35E-09	0.732116	0.054	0.026	Mapk1ip1	2.88E-08
Ganc	6.38E-09	0.518209	0.069	0.037	Ganc	2.89E-08
Lyz1	6.39E-09	-1.52987	0.024	0.05	Lyz1	2.89E-08
Oxr1	6.43E-09	0.425241	0.079	0.044	Oxr1	2.91E-08
Abca7	6.47E-09	0.352186	0.067	0.035	Abca7	2.92E-08
Clk3	6.56E-09	0.467409	0.082	0.046	Clk3	2.96E-08
Helb	6.60E-09	0.832753	0.043	0.018	Helb	2.98E-08
Brd3	6.67E-09	0.410793	0.094	0.055	Brd3	3.01E-08
Rnf4	6.68E-09	0.318392	0.098	0.058	Rnf4	3.01E-08
Nelfa	6.70E-09	0.517777	0.056	0.027	Nelfa	3.02E-08
Snx5	6.72E-09	0.270439	0.122	0.077	Snx5	3.03E-08
Syvn1	6.73E-09	0.540982	0.069	0.036	Syvn1	3.03E-08
Rims3	6.84E-09	0.396771	0.063	0.032	Rims3	3.08E-08
Actl6a	7.17E-09	0.385306	0.082	0.046	Actl6a	3.23E-08
Ttc9c	7.20E-09	0.389536	0.092	0.054	Ttc9c	3.24E-08
Arpc5	7.21E-09	0.143396	0.221	0.153	Arpc5	3.24E-08
Nemf	7.23E-09	0.111373	0.183	0.124	Nemf	3.25E-08
Abcf1	7.25E-09	0.326333	0.09	0.052	Abcf1	3.25E-08
Ndufb9	7.30E-09	-1.27581	0.039	0.068	Ndufb9	3.27E-08
B4galnt1	7.35E-09	0.272728	0.13	0.083	B4galnt1	3.29E-08
Serf2	7.42E-09	-0.755728	0.2	0.236	Serf2	3.33E-08
Gm7072	7.45E-09	0.457691	0.087	0.05	Gm7072	3.33E-08
Riok1	7.46E-09	0.209185	0.129	0.082	Riok1	3.34E-08
Lypla1	7.48E-09	0.291346	0.1	0.06	Lypla1	3.35E-08
Anks3	7.49E-09	0.319913	0.088	0.05	Anks3	3.35E-08
Park7	7.51E-09	-1.63386	0.023	0.048	Park7	3.35E-08
Scaf8	7.63E-09	0.313858	0.098	0.058	Scaf8	3.41E-08
Lgals1	7.77E-09	-1.5985	0.019	0.043	Lgals1	3.47E-08
Nol8	7.90E-09	0.559769	0.067	0.035	Nol8	3.52E-08
Lats1	7.93E-09	0.312299	0.109	0.067	Lats1	3.54E-08
Ric8a	7.95E-09	0.411298	0.082	0.046	Ric8a	3.54E-08
Atp5d	7.96E-09	-1.28521	0.043	0.074	Atp5d	3.55E-08
Hmbox1	8.05E-09	0.105988	0.119	0.073	Hmbox1	3.59E-08
Gtpbp2	8.07E-09	0.157689	0.198	0.137	Gtpbp2	3.59E-08
Cpne8	8.33E-09	0.50708	0.068	0.036	Cpne8	3.71E-08
Ncln	8.38E-09	0.407522	0.089	0.052	Ncln	3.72E-08
Traf6	8.42E-09	0.633367	0.051	0.024	Traf6	3.74E-08
Pcgf3	8.43E-09	0.362892	0.083	0.047	Pcgf3	3.74E-08
Dkc1	8.51E-09	0.575374	0.053	0.025	Dkc1	3.78E-08
Mri1	8.55E-09	0.419471	0.068	0.036	Mri1	3.79E-08
Nadk	8.72E-09	0.355256	0.091	0.053	Nadk	3.87E-08
Tmem63b	8.75E-09	0.310537	0.13	0.084	Tmem63b	3.88E-08
Ubxn4	8.76E-09	0.148431	0.152	0.1	Ubxn4	3.88E-08
Zc3h18	8.86E-09	0.256816	0.121	0.076	Zc3h18	3.92E-08
Aff1	8.90E-09	0.22421	0.142	0.093	Aff1	3.94E-08
Tsn	8.92E-09	0.219494	0.117	0.073	Tsn	3.94E-08
Nup153	8.93E-09	0.411904	0.067	0.035	Nup153	3.95E-08
Wrn	8.97E-09	0.344284	0.089	0.052	Wrn	3.96E-08
Ppic	9.01E-09	-1.40243	0.035	0.063	Ppic	3.97E-08
Slc27a1	9.03E-09	0.333205	0.072	0.039	Slc27a1	3.98E-08
Srgap2	9.10E-09	0.193207	0.168	0.113	Srgap2	4.01E-08
Mtmr6	9.17E-09	0.352576	0.07	0.038	Mtmr6	4.04E-08
Tmem214	9.37E-09	0.325178	0.099	0.059	Tmem214	4.13E-08
Rhox8	9.57E-09	1.13314	0.035	0.013	Rhox8	4.21E-08
Rp2	9.58E-09	0.213186	0.084	0.047	Rp2	4.21E-08
Usp40	9.62E-09	0.253396	0.129	0.082	Usp40	4.23E-08
Rgcc	9.82E-09	-1.10802	0.081	0.117	Rgcc	4.32E-08
Hnrnpd	1.01E-08	0.19231	0.146	0.096	Hnrnpd	4.42E-08
Rpl38	1.01E-08	-0.67299	0.254	0.284	Rpl38	4.43E-08
Sgsm3	1.01E-08	0.803965	0.043	0.019	Sgsm3	4.45E-08
Crtc2	1.02E-08	0.643131	0.053	0.026	Crtc2	4.46E-08
Ralgapb	1.02E-08	0.131098	0.116	0.072	Ralgapb	4.46E-08
mt-Atp8	1.02E-08	-2.50614	0.007	0.023	mt-Atp8	4.47E-08
Ddt	1.03E-08	-1.97932	0.009	0.026	Ddt	4.52E-08
Eif4g3	1.04E-08	0.212289	0.141	0.092	Eif4g3	4.53E-08
Alpk1	1.04E-08	0.820208	0.038	0.016	Alpk1	4.56E-08
Hps4	1.04E-08	0.168133	0.138	0.089	Hps4	4.56E-08
Ifih1	1.05E-08	0.370077	0.068	0.036	Ifih1	4.59E-08
Col1a1	1.07E-08	-1.69601	0.012	0.032	Col1a1	4.69E-08
Tbc1d24	1.09E-08	0.368382	0.092	0.054	Tbc1d24	4.74E-08
Zfp426	1.09E-08	0.647278	0.06	0.031	Zfp426	4.75E-08
Crybg3	1.09E-08	0.500321	0.082	0.047	Crybg3	4.76E-08
Thada	1.09E-08	0.581647	0.056	0.028	Thada	4.76E-08
Zfp809	1.09E-08	0.562697	0.077	0.043	Zfp809	4.77E-08
Smim6	1.11E-08	-2.38923	0.01	0.027	Smim6	4.82E-08
Zdhhc6	1.12E-08	0.229853	0.087	0.05	Zdhhc6	4.88E-08
Fpr1	1.12E-08	0.379235	0.099	0.06	Fpr1	4.88E-08
Rnf20	1.13E-08	0.200396	0.102	0.061	Rnf20	4.90E-08
Ikzf5	1.13E-08	0.331293	0.071	0.039	Ikzf5	4.92E-08
Clptm1l	1.14E-08	0.512417	0.069	0.037	Clptm1l	4.97E-08
Zbtb44	1.15E-08	0.180168	0.136	0.088	Zbtb44	4.99E-08
Ndufa5	1.16E-08	-1.88065	0.018	0.04	Ndufa5	5.01E-08
Il15ra	1.16E-08	0.726761	0.057	0.028	Il15ra	5.03E-08
H3f3b	1.20E-08	-0.542591	0.346	0.361	H3f3b	5.21E-08
Ifitm2	1.20E-08	-1.52379	0.026	0.052	Ifitm2	5.21E-08
R3hdm2	1.21E-08	0.203632	0.119	0.074	R3hdm2	5.25E-08
Alox5	1.23E-08	0.495685	0.082	0.047	Alox5	5.31E-08
Caml	1.23E-08	0.611457	0.055	0.027	Caml	5.34E-08
Rps27l	1.25E-08	-1.28928	0.039	0.068	Rps27l	5.40E-08
Rbck1	1.29E-08	0.400545	0.089	0.052	Rbck1	5.56E-08
Ap5z1	1.29E-08	0.39174	0.08	0.045	Ap5z1	5.57E-08
Kmt2b	1.30E-08	0.118241	0.168	0.112	Kmt2b	5.61E-08
Il7r	1.32E-08	-2.49344	0.004	0.018	Il7r	5.68E-08
Slpi	1.32E-08	-1.13852	0.04	0.07	Slpi	5.71E-08
Ppp2r5c	1.34E-08	0.307058	0.098	0.059	Ppp2r5c	5.76E-08
Rbl2	1.37E-08	0.614993	0.061	0.031	Rbl2	5.89E-08
Cd27	1.37E-08	0.176941	0.106	0.064	Cd27	5.90E-08
Ubash3b	1.40E-08	0.136659	0.196	0.135	Ubash3b	6.02E-08
Ppm1a	1.41E-08	0.200833	0.157	0.105	Ppm1a	6.07E-08
Supt3	1.46E-08	0.61876	0.042	0.018	Supt3	6.25E-08
Rpl31	1.49E-08	-1.03234	0.079	0.114	Rpl31	6.41E-08
R3hdm4	1.49E-08	0.232271	0.097	0.058	R3hdm4	6.41E-08
Tmem229a	1.50E-08	0.637015	0.051	0.024	Tmem229a	6.42E-08
Dipk1a	1.51E-08	0.468736	0.074	0.041	Dipk1a	6.49E-08
Ccdc80	1.52E-08	0.11214	0.155	0.102	Ccdc80	6.51E-08
Csnk1g2	1.52E-08	0.24542	0.121	0.077	Csnk1g2	6.51E-08
Zfp605	1.53E-08	0.915757	0.029	0.01	Zfp605	6.53E-08
Emc8	1.53E-08	0.184006	0.121	0.077	Emc8	6.54E-08
Wwp2	1.53E-08	0.253994	0.096	0.057	Wwp2	6.56E-08
Rufy3	1.59E-08	0.141683	0.123	0.078	Rufy3	6.82E-08
Osbpl11	1.62E-08	0.286885	0.107	0.066	Osbpl11	6.92E-08
Lrrc45	1.63E-08	0.788254	0.05	0.024	Lrrc45	6.96E-08
Trappc12	1.65E-08	0.40118	0.066	0.035	Trappc12	7.07E-08
Agtrap	1.69E-08	0.498151	0.06	0.031	Agtrap	7.21E-08
Mob1b	1.70E-08	0.128551	0.217	0.153	Mob1b	7.23E-08
Zfp318	1.71E-08	0.269918	0.105	0.064	Zfp318	7.30E-08
Upf2	1.73E-08	0.183578	0.171	0.116	Upf2	7.36E-08
Naga	1.74E-08	0.371011	0.081	0.046	Naga	7.40E-08
Synrg	1.76E-08	0.328642	0.088	0.052	Synrg	7.48E-08
Nudt5	1.77E-08	0.325797	0.106	0.065	Nudt5	7.54E-08
Afg3l1	1.78E-08	0.263165	0.08	0.045	Afg3l1	7.57E-08
Vti1a	1.78E-08	0.112774	0.128	0.082	Vti1a	7.57E-08
Otud4	1.82E-08	0.166479	0.13	0.084	Otud4	7.73E-08
Smc4	1.83E-08	0.228253	0.093	0.055	Smc4	7.77E-08
Pou5f2	1.83E-08	0.835289	0.038	0.016	Pou5f2	7.77E-08
Cntln	1.84E-08	0.71581	0.045	0.021	Cntln	7.80E-08
Wbp2	1.85E-08	0.260449	0.093	0.055	Wbp2	7.85E-08
Tbl1xr1	1.89E-08	0.200871	0.124	0.079	Tbl1xr1	7.99E-08
Aen	1.90E-08	0.542736	0.061	0.032	Aen	8.04E-08
Sppl3	1.91E-08	0.201191	0.089	0.052	Sppl3	8.08E-08
Ncoa3	1.94E-08	0.279593	0.086	0.05	Ncoa3	8.22E-08
2010315B03Rik	1.96E-08	0.246735	0.1	0.06	2010315B03Rik	8.29E-08
Ube4a	1.96E-08	0.202791	0.114	0.071	Ube4a	8.29E-08
Ganab	1.98E-08	0.305621	0.084	0.048	Ganab	8.37E-08
Spg11	1.99E-08	0.685809	0.047	0.022	Spg11	8.40E-08
Slc35a3	2.00E-08	0.411665	0.071	0.039	Slc35a3	8.45E-08
Zbtb1	2.04E-08	0.197562	0.143	0.095	Zbtb1	8.62E-08
Ppp2r1b	2.05E-08	0.977756	0.034	0.013	Ppp2r1b	8.65E-08
Slc25a22	2.06E-08	1.24783	0.027	0.009	Slc25a22	8.67E-08
Ifi203	2.06E-08	0.439942	0.073	0.04	Ifi203	8.69E-08
Rpl36a	2.09E-08	-0.948229	0.098	0.135	Rpl36a	8.80E-08
Aida	2.12E-08	0.523673	0.067	0.036	Aida	8.90E-08
Bag4	2.15E-08	0.436969	0.057	0.029	Bag4	9.04E-08
Pcsk7	2.17E-08	0.25887	0.108	0.067	Pcsk7	9.11E-08
Tnpo1	2.18E-08	0.114293	0.146	0.096	Tnpo1	9.14E-08
Sh3kbp1	2.19E-08	0.481968	0.059	0.03	Sh3kbp1	9.18E-08
Nmd3	2.19E-08	0.45238	0.054	0.026	Nmd3	9.18E-08
Sec31a	2.31E-08	0.189912	0.124	0.079	Sec31a	9.70E-08
Timm9	2.32E-08	0.329027	0.088	0.052	Timm9	9.73E-08
Pros1	2.34E-08	0.576436	0.075	0.042	Pros1	9.80E-08
Tcf20	2.34E-08	0.280214	0.094	0.056	Tcf20	9.80E-08
Lman2l	2.35E-08	0.319015	0.108	0.067	Lman2l	9.83E-08
Rxra	2.38E-08	0.460514	0.086	0.051	Rxra	9.96E-08
Gfm2	2.41E-08	0.308739	0.07	0.038	Gfm2	1.01E-07
Amdhd2	2.41E-08	0.625222	0.06	0.031	Amdhd2	1.01E-07
Coro7	2.41E-08	0.252	0.071	0.039	Coro7	1.01E-07
Angptl4	2.44E-08	0.237555	0.077	0.043	Angptl4	1.02E-07
Skiv2l	2.46E-08	0.390464	0.072	0.04	Skiv2l	1.03E-07
Nrn1	2.48E-08	-1.86072	0.015	0.035	Nrn1	1.04E-07
Appl2	2.49E-08	0.240077	0.16	0.108	Appl2	1.04E-07
Pdpk1	2.50E-08	0.212246	0.13	0.084	Pdpk1	1.04E-07
Echdc1	2.51E-08	0.28608	0.086	0.05	Echdc1	1.04E-07
Gon4l	2.56E-08	0.267642	0.127	0.082	Gon4l	1.06E-07
Pi4k2a	2.56E-08	0.157045	0.133	0.087	Pi4k2a	1.07E-07
Rnft1	2.58E-08	0.410852	0.086	0.051	Rnft1	1.07E-07
Itga5	2.59E-08	0.442676	0.08	0.046	Itga5	1.08E-07
Mphosph9	2.62E-08	1.41654	0.024	0.007	Mphosph9	1.09E-07
Nrg4	2.63E-08	0.230539	0.087	0.051	Nrg4	1.09E-07
Nudt3	2.66E-08	0.416159	0.064	0.034	Nudt3	1.10E-07
Fam114a2	2.67E-08	0.433459	0.076	0.043	Fam114a2	1.11E-07
Pip5k1c	2.77E-08	0.383619	0.084	0.049	Pip5k1c	1.15E-07
Polb	2.80E-08	0.244062	0.089	0.052	Polb	1.16E-07
Rgs14	2.81E-08	1.13582	0.033	0.012	Rgs14	1.17E-07
Cyp4f16	2.84E-08	0.506995	0.073	0.041	Cyp4f16	1.18E-07
Thap3	2.87E-08	0.369101	0.095	0.057	Thap3	1.19E-07
Morc2a	2.88E-08	0.559623	0.056	0.028	Morc2a	1.19E-07
Ankrd13c	2.89E-08	0.168782	0.114	0.072	Ankrd13c	1.19E-07
Zfp518a	2.94E-08	0.51481	0.062	0.032	Zfp518a	1.21E-07
Man2a1	2.96E-08	0.338106	0.086	0.05	Man2a1	1.22E-07
Rexo4	3.04E-08	0.525671	0.07	0.039	Rexo4	1.26E-07
Cyp51	3.08E-08	0.547934	0.054	0.027	Cyp51	1.27E-07
Slco2b1	3.09E-08	0.278495	0.099	0.06	Slco2b1	1.27E-07
Ndfip2	3.10E-08	0.21862	0.109	0.068	Ndfip2	1.28E-07
Dnajc1	3.18E-08	0.192026	0.166	0.113	Dnajc1	1.31E-07
Smc3	3.18E-08	0.560885	0.057	0.029	Smc3	1.31E-07
Pygo2	3.20E-08	0.397998	0.082	0.048	Pygo2	1.32E-07
Bicd2	3.25E-08	0.550375	0.068	0.037	Bicd2	1.34E-07
Tbc1d10b	3.26E-08	0.19777	0.097	0.059	Tbc1d10b	1.34E-07
Tmem80	3.28E-08	0.344104	0.07	0.039	Tmem80	1.35E-07
Ptgir	3.32E-08	-1.68912	0.018	0.04	Ptgir	1.36E-07
ENSMUSG00000095041	3.38E-08	0.104558	0.671	0.527	ENSMUSG00000095041	1.39E-07
Jak2	3.39E-08	0.664788	0.054	0.027	Jak2	1.39E-07
Phf12	3.40E-08	0.278499	0.096	0.059	Phf12	1.39E-07
Wdr36	3.40E-08	0.351568	0.074	0.042	Wdr36	1.39E-07
Lss	3.43E-08	0.70739	0.048	0.022	Lss	1.40E-07
Adam10	3.58E-08	0.338678	0.077	0.043	Adam10	1.47E-07
Prelp	3.59E-08	-2.01074	0.009	0.026	Prelp	1.47E-07
S100a6	3.59E-08	-0.709686	0.199	0.233	S100a6	1.47E-07
Stx5a	3.63E-08	0.144398	0.145	0.096	Stx5a	1.48E-07
Siah1a	3.65E-08	0.449562	0.062	0.033	Siah1a	1.49E-07
Slc9a7	3.69E-08	0.654075	0.043	0.019	Slc9a7	1.51E-07
Ncor2	3.74E-08	0.153102	0.133	0.087	Ncor2	1.53E-07
Ndufs1	3.76E-08	0.189531	0.087	0.051	Ndufs1	1.53E-07
Zfp322a	3.77E-08	0.173603	0.147	0.098	Zfp322a	1.54E-07
Arrb1	3.77E-08	-1.58616	0.022	0.045	Arrb1	1.54E-07
Hhex	3.81E-08	0.440357	0.062	0.033	Hhex	1.55E-07
Odf2	3.86E-08	0.134388	0.117	0.074	Odf2	1.57E-07
Platr25	3.86E-08	0.572642	0.052	0.026	Platr25	1.57E-07
Zc3hav1	3.89E-08	0.101006	0.133	0.086	Zc3hav1	1.58E-07
Clec9a	3.92E-08	0.528594	0.046	0.021	Clec9a	1.60E-07
Tsga10	3.94E-08	0.54536	0.037	0.016	Tsga10	1.60E-07
Eftud2	3.97E-08	0.28438	0.073	0.041	Eftud2	1.61E-07
Gmeb1	4.01E-08	0.525677	0.054	0.027	Gmeb1	1.63E-07
Abca2	4.03E-08	0.557886	0.06	0.032	Abca2	1.64E-07
Chd1	4.06E-08	0.450882	0.081	0.047	Chd1	1.65E-07
Stk16	4.13E-08	0.467914	0.074	0.042	Stk16	1.67E-07
Lsp1	4.16E-08	0.137518	0.172	0.118	Lsp1	1.69E-07
Sorbs3	4.20E-08	0.594775	0.052	0.026	Sorbs3	1.70E-07
Nceh1	4.22E-08	0.112153	0.195	0.136	Nceh1	1.71E-07
Havcr2	4.24E-08	0.213358	0.114	0.072	Havcr2	1.72E-07
Stk4	4.27E-08	0.312776	0.093	0.056	Stk4	1.73E-07
Atp5l	4.41E-08	-0.853264	0.153	0.189	Atp5l	1.78E-07
Rad17	4.41E-08	0.420087	0.081	0.047	Rad17	1.78E-07
Rabgap1	4.44E-08	0.22571	0.117	0.075	Rabgap1	1.79E-07
Zfp639	4.45E-08	0.322965	0.07	0.039	Zfp639	1.80E-07
Smarcc2	4.48E-08	0.175558	0.117	0.075	Smarcc2	1.81E-07
Zfp799	4.51E-08	0.52413	0.046	0.022	Zfp799	1.82E-07
Rnf38	4.53E-08	0.297893	0.103	0.064	Rnf38	1.83E-07
Necap2	4.57E-08	0.634721	0.047	0.022	Necap2	1.84E-07
Tmem209	4.63E-08	0.337954	0.071	0.04	Tmem209	1.86E-07
Zfp160	4.63E-08	0.198627	0.089	0.053	Zfp160	1.86E-07
Ramp2	4.63E-08	-1.29199	0.025	0.048	Ramp2	1.86E-07
Prkag2	4.65E-08	0.715506	0.045	0.021	Prkag2	1.87E-07
Wdr20	4.67E-08	0.253238	0.084	0.05	Wdr20	1.88E-07
Mif	4.79E-08	-1.63473	0.014	0.034	Mif	1.93E-07
Slc7a6os	4.80E-08	0.447392	0.063	0.033	Slc7a6os	1.93E-07
Chst15	4.80E-08	0.9611	0.036	0.015	Chst15	1.93E-07
Lrrcc1	4.90E-08	0.645739	0.063	0.034	Lrrcc1	1.97E-07
Elovl1	4.91E-08	-0.838167	0.181	0.214	Elovl1	1.97E-07
Atp5md	4.98E-08	-1.29719	0.036	0.062	Atp5md	2.00E-07
Ing2	4.98E-08	0.341326	0.091	0.055	Ing2	2.00E-07
Slc12a7	5.00E-08	0.40333	0.082	0.048	Slc12a7	2.00E-07
Arih2	5.01E-08	0.16885	0.108	0.068	Arih2	2.00E-07
Thyn1	5.03E-08	0.724054	0.034	0.013	Thyn1	2.01E-07
Chm	5.04E-08	0.474805	0.078	0.045	Chm	2.02E-07
Tex10	5.08E-08	0.255272	0.087	0.051	Tex10	2.03E-07
Shoc2	5.09E-08	0.178688	0.115	0.073	Shoc2	2.03E-07
Ubqln4	5.09E-08	0.791335	0.041	0.018	Ubqln4	2.03E-07
D16Ertd472e	5.22E-08	0.671909	0.043	0.02	D16Ertd472e	2.09E-07
Zfand2a	5.25E-08	0.528034	0.055	0.028	Zfand2a	2.09E-07
Stmn1	5.36E-08	-1.42112	0.018	0.039	Stmn1	2.14E-07
Trim30a	5.37E-08	0.302597	0.096	0.058	Trim30a	2.14E-07
Cramp1	5.38E-08	0.36895	0.081	0.047	Cramp1	2.14E-07
Arhgef6	5.42E-08	0.146333	0.128	0.084	Arhgef6	2.16E-07
Tstd2	5.54E-08	0.464706	0.045	0.021	Tstd2	2.21E-07
Samd8	5.55E-08	-0.104486	0.259	0.183	Samd8	2.21E-07
Rims2	5.62E-08	2.43152	0.017	0.004	Rims2	2.23E-07
Zbtb11	5.66E-08	0.328424	0.068	0.038	Zbtb11	2.25E-07
Ctsl	5.73E-08	-1.13473	0.058	0.089	Ctsl	2.28E-07
Rev1	5.74E-08	0.348997	0.092	0.056	Rev1	2.28E-07
Pecr	5.92E-08	0.996062	0.024	0.007	Pecr	2.35E-07
Atg7	5.96E-08	0.225127	0.102	0.063	Atg7	2.36E-07
Hectd3	6.04E-08	0.608686	0.056	0.029	Hectd3	2.40E-07
Timm44	6.12E-08	0.459293	0.078	0.045	Timm44	2.43E-07
Ttf2	6.15E-08	0.51685	0.062	0.033	Ttf2	2.44E-07
Kif13a	6.19E-08	0.358268	0.095	0.058	Kif13a	2.45E-07
Dcun1d1	6.20E-08	0.121944	0.115	0.073	Dcun1d1	2.45E-07
Fam3c	6.22E-08	0.550713	0.063	0.034	Fam3c	2.46E-07
Hint3	6.28E-08	0.270854	0.083	0.048	Hint3	2.48E-07
Smg6	6.30E-08	0.239114	0.102	0.064	Smg6	2.49E-07
Atp6ap1	6.35E-08	0.177693	0.151	0.101	Atp6ap1	2.51E-07
Usp36	6.39E-08	0.312873	0.063	0.034	Usp36	2.52E-07
Rnf8	6.41E-08	0.156523	0.093	0.057	Rnf8	2.53E-07
Mosmo	6.45E-08	0.246764	0.075	0.042	Mosmo	2.54E-07
Prkd3	6.67E-08	0.254621	0.073	0.041	Prkd3	2.63E-07
Rtf1	6.72E-08	0.395061	0.09	0.055	Rtf1	2.65E-07
Gale	6.75E-08	1.06944	0.03	0.011	Gale	2.66E-07
Ptprf	6.81E-08	-0.881953	0.107	0.143	Ptprf	2.68E-07
Cdipt	6.81E-08	0.224334	0.121	0.078	Cdipt	2.68E-07
Smdt1	6.86E-08	-1.2041	0.04	0.067	Smdt1	2.70E-07
Csk	6.94E-08	0.353712	0.074	0.042	Csk	2.73E-07
Klhl18	6.97E-08	0.652162	0.05	0.025	Klhl18	2.74E-07
Arnt2	7.07E-08	-2.84203	0.004	0.016	Arnt2	2.78E-07
Rpia	7.15E-08	0.254562	0.055	0.028	Rpia	2.81E-07
Ap1g1	7.18E-08	0.220035	0.089	0.054	Ap1g1	2.82E-07
Timp2	7.21E-08	-1.09966	0.063	0.094	Timp2	2.83E-07
Zbtb18	7.29E-08	0.405657	0.063	0.034	Zbtb18	2.86E-07
Dnajc13	7.35E-08	0.284418	0.09	0.055	Dnajc13	2.88E-07
Dusp1	7.36E-08	0.170598	0.146	0.098	Dusp1	2.89E-07
Plxnc1	7.48E-08	0.542095	0.064	0.035	Plxnc1	2.93E-07
Rbm12b2	7.50E-08	0.532755	0.056	0.029	Rbm12b2	2.94E-07
Cct6a	7.51E-08	0.584712	0.07	0.04	Cct6a	2.94E-07
Vezf1	7.66E-08	0.260313	0.091	0.056	Vezf1	3.00E-07
Brd9	7.87E-08	0.150367	0.182	0.126	Brd9	3.08E-07
Crebrf	7.90E-08	0.106007	0.168	0.116	Crebrf	3.09E-07
Exosc1	7.91E-08	0.447336	0.065	0.036	Exosc1	3.09E-07
Mettl1	8.12E-08	0.567392	0.06	0.032	Mettl1	3.17E-07
5730480H06Rik	8.32E-08	0.423689	0.063	0.035	5730480H06Rik	3.25E-07
Slc25a45	8.34E-08	0.650467	0.048	0.023	Slc25a45	3.25E-07
Ccdc66	8.41E-08	0.479334	0.058	0.031	Ccdc66	3.28E-07
Dhx30	8.42E-08	0.171108	0.123	0.081	Dhx30	3.28E-07
Slc25a20	8.64E-08	0.513637	0.049	0.024	Slc25a20	3.37E-07
Slc16a10	8.91E-08	0.106273	0.125	0.082	Slc16a10	3.47E-07
Morf4l2	9.02E-08	0.100636	0.119	0.077	Morf4l2	3.51E-07
Sycp2	9.06E-08	1.81705	0.02	0.005	Sycp2	3.52E-07
Smyd5	9.17E-08	0.758678	0.043	0.02	Smyd5	3.56E-07
Ybx1	9.17E-08	0.17776	0.139	0.093	Ybx1	3.56E-07
Eif1	9.18E-08	-0.670302	0.245	0.27	Eif1	3.57E-07
Prr3	9.42E-08	0.515139	0.057	0.03	Prr3	3.66E-07
Trim35	9.50E-08	0.218724	0.107	0.067	Trim35	3.69E-07
Ly6e	9.52E-08	-0.786892	0.171	0.205	Ly6e	3.69E-07
Edem1	9.60E-08	0.18508	0.103	0.064	Edem1	3.72E-07
Sdhaf2	9.73E-08	0.499073	0.061	0.033	Sdhaf2	3.77E-07
C9orf72	9.74E-08	0.297893	0.102	0.065	C9orf72	3.77E-07
Maco1	9.78E-08	0.446222	0.084	0.05	Maco1	3.79E-07
Slc30a9	9.81E-08	0.144016	0.133	0.088	Slc30a9	3.80E-07
Rab43	9.97E-08	0.725813	0.033	0.013	Rab43	3.86E-07
Nrf1	1.00E-07	0.288442	0.091	0.056	Nrf1	3.87E-07
Irf9	1.00E-07	0.434718	0.059	0.031	Irf9	3.88E-07
Dguok	1.01E-07	0.307754	0.093	0.057	Dguok	3.92E-07
Abhd18	1.02E-07	0.263659	0.088	0.053	Abhd18	3.94E-07
Sun1	1.04E-07	0.359941	0.075	0.043	Sun1	4.01E-07
Polr3f	1.05E-07	0.479557	0.052	0.026	Polr3f	4.05E-07
Gpihbp1	1.06E-07	-2.1496	0.008	0.023	Gpihbp1	4.09E-07
Phf23	1.06E-07	0.333926	0.08	0.047	Phf23	4.10E-07
Aagab	1.09E-07	0.443625	0.068	0.038	Aagab	4.18E-07
Clasp1	1.09E-07	0.247661	0.097	0.06	Clasp1	4.19E-07
Psen2	1.10E-07	0.244365	0.099	0.062	Psen2	4.22E-07
Psmd11	1.11E-07	0.206944	0.115	0.074	Psmd11	4.29E-07
Prdm15	1.12E-07	0.567667	0.046	0.022	Prdm15	4.29E-07
Banp	1.12E-07	0.319869	0.098	0.062	Banp	4.31E-07
Rel	1.12E-07	0.114516	0.137	0.091	Rel	4.32E-07
I830077J02Rik	1.15E-07	0.494813	0.069	0.039	I830077J02Rik	4.41E-07
Dph5	1.17E-07	0.260774	0.092	0.056	Dph5	4.51E-07
Clec12a	1.18E-07	1.02875	0.04	0.018	Clec12a	4.51E-07
Thap2	1.18E-07	0.362467	0.083	0.049	Thap2	4.51E-07
Il1rl2	1.19E-07	0.292239	0.062	0.033	Il1rl2	4.55E-07
Nckap1l	1.19E-07	0.146183	0.108	0.069	Nckap1l	4.56E-07
Dvl1	1.19E-07	0.431721	0.087	0.052	Dvl1	4.57E-07
Rad52	1.20E-07	0.686965	0.044	0.021	Rad52	4.60E-07
Tob1	1.22E-07	0.256001	0.118	0.077	Tob1	4.68E-07
Ttc17	1.23E-07	0.317126	0.072	0.041	Ttc17	4.70E-07
Scyl3	1.24E-07	0.474609	0.052	0.026	Scyl3	4.74E-07
Fra10ac1	1.27E-07	0.796211	0.049	0.025	Fra10ac1	4.83E-07
Stk25	1.28E-07	0.251674	0.111	0.072	Stk25	4.90E-07
Stat3	1.29E-07	0.116734	0.133	0.088	Stat3	4.94E-07
Kat2a	1.31E-07	0.699309	0.034	0.014	Kat2a	5.01E-07
Pgm2l1	1.32E-07	0.502512	0.065	0.036	Pgm2l1	5.05E-07
Zfp53	1.33E-07	0.606911	0.049	0.024	Zfp53	5.06E-07
Wdfy1	1.34E-07	0.22433	0.092	0.057	Wdfy1	5.09E-07
Mical2	1.35E-07	0.101637	0.223	0.161	Mical2	5.15E-07
Kantr	1.37E-07	0.342263	0.066	0.037	Kantr	5.20E-07
Lbp	1.40E-07	-1.54161	0.022	0.043	Lbp	5.34E-07
Pfkfb4	1.42E-07	0.118385	0.202	0.144	Pfkfb4	5.39E-07
Lysmd3	1.42E-07	0.430783	0.068	0.038	Lysmd3	5.41E-07
Ip6k1	1.43E-07	0.381022	0.092	0.057	Ip6k1	5.45E-07
Pdpr	1.46E-07	0.615867	0.041	0.019	Pdpr	5.53E-07
Fosl2	1.48E-07	0.105223	0.177	0.123	Fosl2	5.63E-07
Rbl1	1.50E-07	0.522633	0.064	0.036	Rbl1	5.70E-07
Herpud2	1.53E-07	0.226903	0.073	0.042	Herpud2	5.79E-07
Ice2	1.54E-07	0.326131	0.054	0.028	Ice2	5.85E-07
Tbck	1.58E-07	0.178084	0.099	0.062	Tbck	5.98E-07
Gcfc2	1.59E-07	0.82791	0.039	0.018	Gcfc2	6.04E-07
Fbh1	1.60E-07	0.430196	0.065	0.036	Fbh1	6.04E-07
Ttc3	1.60E-07	0.126351	0.131	0.087	Ttc3	6.04E-07
Slc6a4	1.60E-07	0.433841	0.062	0.034	Slc6a4	6.05E-07
Zfp568	1.60E-07	0.171132	0.077	0.045	Zfp568	6.05E-07
Zfp868	1.61E-07	0.999726	0.025	0.008	Zfp868	6.09E-07
Tmem273	1.61E-07	0.166043	0.097	0.06	Tmem273	6.09E-07
Cep44	1.61E-07	0.584349	0.042	0.02	Cep44	6.09E-07
Hip1r	1.62E-07	0.368917	0.07	0.04	Hip1r	6.09E-07
Parp3	1.63E-07	0.210797	0.119	0.078	Parp3	6.14E-07
Brox	1.64E-07	0.452349	0.067	0.038	Brox	6.19E-07
Zdhhc21	1.64E-07	0.112472	0.125	0.082	Zdhhc21	6.19E-07
Taf8	1.67E-07	0.663425	0.047	0.023	Taf8	6.28E-07
Zfp976	1.67E-07	0.652439	0.049	0.024	Zfp976	6.28E-07
Unc119	1.67E-07	0.122355	0.127	0.083	Unc119	6.29E-07
EGFP	1.68E-07	-0.802206	0.19	0.219	EGFP	6.32E-07
Elob	1.69E-07	-1.09507	0.05	0.079	Elob	6.35E-07
Pld1	1.69E-07	0.127269	0.128	0.085	Pld1	6.35E-07
Acvr1c	1.69E-07	0.586422	0.051	0.026	Acvr1c	6.35E-07
Rxrb	1.70E-07	0.415839	0.081	0.048	Rxrb	6.37E-07
Kin	1.70E-07	0.491843	0.066	0.037	Kin	6.38E-07
Smad1	1.71E-07	0.221413	0.092	0.057	Smad1	6.42E-07
Txndc9	1.72E-07	0.168248	0.125	0.083	Txndc9	6.45E-07
Mzt1	1.73E-07	0.402831	0.056	0.03	Mzt1	6.48E-07
Scai	1.73E-07	0.131769	0.094	0.058	Scai	6.50E-07
Ppan	1.76E-07	0.475531	0.055	0.029	Ppan	6.59E-07
Dennd6a	1.76E-07	0.230489	0.075	0.043	Dennd6a	6.61E-07
Gprc5c	1.77E-07	1.72795	0.016	0.003	Gprc5c	6.61E-07
Gpatch2	1.78E-07	0.113207	0.144	0.097	Gpatch2	6.64E-07
Ascc2	1.78E-07	0.546123	0.07	0.041	Ascc2	6.64E-07
Stim1	1.78E-07	0.194885	0.116	0.075	Stim1	6.66E-07
Tfdp1	1.78E-07	0.962611	0.032	0.013	Tfdp1	6.66E-07
Zfp52	1.79E-07	0.414402	0.061	0.033	Zfp52	6.67E-07
Dyrk1a	1.82E-07	0.208402	0.079	0.047	Dyrk1a	6.80E-07
Anxa3	1.83E-07	-0.929034	0.112	0.147	Anxa3	6.82E-07
2510039O18Rik	1.85E-07	0.390437	0.06	0.032	2510039O18Rik	6.88E-07
Stradb	1.85E-07	0.770659	0.036	0.016	Stradb	6.89E-07
Kif3b	1.87E-07	0.232935	0.077	0.045	Kif3b	6.95E-07
Ppp4r1	1.89E-07	0.638314	0.045	0.022	Ppp4r1	7.03E-07
Rufy4	1.89E-07	0.497189	0.061	0.033	Rufy4	7.05E-07
Stk35	1.91E-07	0.678484	0.045	0.022	Stk35	7.11E-07
Zhx1	1.92E-07	0.252148	0.102	0.065	Zhx1	7.12E-07
Tec	1.92E-07	0.338544	0.074	0.043	Tec	7.13E-07
Aak1	1.95E-07	0.169398	0.091	0.057	Aak1	7.25E-07
Inmt	1.96E-07	-1.2529	0.036	0.062	Inmt	7.27E-07
Aldh2	1.99E-07	-1.06216	0.058	0.088	Aldh2	7.38E-07
Zfp692	2.03E-07	0.668315	0.045	0.022	Zfp692	7.51E-07
Ranbp9	2.03E-07	0.283244	0.101	0.064	Ranbp9	7.53E-07
Vav2	2.05E-07	0.305645	0.095	0.059	Vav2	7.58E-07
Sun2	2.07E-07	0.424787	0.059	0.032	Sun2	7.68E-07
Mmp2	2.10E-07	-2.76886	0.002	0.012	Mmp2	7.77E-07
Atic	2.11E-07	0.449631	0.057	0.03	Atic	7.80E-07
Cdc16	2.12E-07	0.812202	0.039	0.018	Cdc16	7.85E-07
Usp37	2.13E-07	0.310093	0.068	0.039	Usp37	7.88E-07
Sin3b	2.14E-07	0.416159	0.081	0.049	Sin3b	7.91E-07
Nudt13	2.17E-07	0.333414	0.062	0.034	Nudt13	8.03E-07
Cog3	2.19E-07	0.513287	0.054	0.029	Cog3	8.11E-07
Eed	2.20E-07	0.296738	0.074	0.043	Eed	8.14E-07
Lilrb4a	2.26E-07	-0.184393	0.469	0.346	Lilrb4a	8.33E-07
Traf7	2.36E-07	0.384586	0.063	0.035	Traf7	8.70E-07
Hps1	2.37E-07	0.45699	0.047	0.023	Hps1	8.74E-07
Fhod1	2.38E-07	0.341536	0.096	0.061	Fhod1	8.76E-07
Yipf5	2.42E-07	0.189117	0.097	0.061	Yipf5	8.91E-07
Zfp729b	2.46E-07	0.332382	0.062	0.034	Zfp729b	9.05E-07
Lactb2	2.53E-07	0.25453	0.081	0.049	Lactb2	9.29E-07
Parp2	2.54E-07	0.428426	0.047	0.023	Parp2	9.33E-07
Blnk	2.54E-07	-3.41578	0.002	0.011	Blnk	9.35E-07
Gnai2	2.54E-07	0.121102	0.18	0.126	Gnai2	9.35E-07
Zfp458	2.57E-07	0.464865	0.056	0.03	Zfp458	9.42E-07
Ap1g2	2.57E-07	0.471455	0.052	0.027	Ap1g2	9.42E-07
Fam217b	2.58E-07	0.960739	0.031	0.012	Fam217b	9.47E-07
Prkdc	2.59E-07	0.364158	0.062	0.034	Prkdc	9.50E-07
Cd63	2.60E-07	-0.786221	0.134	0.169	Cd63	9.54E-07
Ranbp10	2.62E-07	0.247352	0.081	0.049	Ranbp10	9.60E-07
Ppp1r15b	2.62E-07	0.198086	0.12	0.079	Ppp1r15b	9.60E-07
Polr1f	2.67E-07	0.438916	0.062	0.034	Polr1f	9.76E-07
Lonp2	2.67E-07	0.233159	0.121	0.08	Lonp2	9.78E-07
Mdc1	2.70E-07	0.499178	0.068	0.039	Mdc1	9.87E-07
Fabp5	2.71E-07	-0.738877	0.169	0.202	Fabp5	9.90E-07
Tapt1	2.75E-07	0.296906	0.066	0.037	Tapt1	1.00E-06
Lrp12	2.79E-07	0.108619	0.137	0.092	Lrp12	1.02E-06
Ercc6	2.81E-07	0.209792	0.084	0.051	Ercc6	1.03E-06
Foxj1	2.83E-07	1.29474	0.019	0.005	Foxj1	1.03E-06
Snap23	2.85E-07	0.270479	0.103	0.067	Snap23	1.04E-06
Ly6a	2.86E-07	-1.27813	0.037	0.062	Ly6a	1.05E-06
Ric8b	2.87E-07	0.486727	0.044	0.022	Ric8b	1.05E-06
Dusp5	2.88E-07	0.407206	0.048	0.024	Dusp5	1.05E-06
Cep63	2.89E-07	0.567987	0.05	0.026	Cep63	1.05E-06
Ulbp1	2.90E-07	0.331099	0.064	0.036	Ulbp1	1.05E-06
Rmnd1	2.94E-07	0.291364	0.059	0.032	Rmnd1	1.07E-06
1810013L24Rik	2.95E-07	0.146663	0.14	0.095	1810013L24Rik	1.07E-06
Zfp113	2.96E-07	0.374287	0.047	0.023	Zfp113	1.08E-06
Spi1	2.98E-07	0.122447	0.117	0.076	Spi1	1.08E-06
Anapc5	2.99E-07	0.142103	0.099	0.062	Anapc5	1.08E-06
Rbm33	2.99E-07	0.212804	0.148	0.102	Rbm33	1.08E-06
Zdhhc17	3.05E-07	0.347449	0.057	0.031	Zdhhc17	1.11E-06
Irak2	3.07E-07	0.207805	0.089	0.055	Irak2	1.12E-06
Cbx1	3.08E-07	0.117411	0.127	0.084	Cbx1	1.12E-06
Romo1	3.10E-07	-1.11959	0.037	0.062	Romo1	1.12E-06
Proser1	3.16E-07	0.17436	0.077	0.046	Proser1	1.14E-06
Ms4a6d	3.16E-07	0.490645	0.059	0.032	Ms4a6d	1.14E-06
Shkbp1	3.20E-07	0.504863	0.045	0.022	Shkbp1	1.16E-06
Caap1	3.24E-07	0.153322	0.09	0.056	Caap1	1.17E-06
Heatr1	3.25E-07	0.387727	0.043	0.021	Heatr1	1.18E-06
Pdcd1lg2	3.28E-07	0.411531	0.057	0.031	Pdcd1lg2	1.19E-06
Ndufa2	3.32E-07	-1.09982	0.056	0.084	Ndufa2	1.20E-06
Il33	3.33E-07	-1.18089	0.046	0.073	Il33	1.21E-06
Cdkl2	3.35E-07	0.82526	0.043	0.021	Cdkl2	1.21E-06
Pias2	3.42E-07	0.417603	0.051	0.026	Pias2	1.24E-06
Suco	3.44E-07	0.314489	0.076	0.045	Suco	1.24E-06
Rgl3	3.45E-07	0.742629	0.036	0.016	Rgl3	1.24E-06
Lmo2	3.48E-07	0.460436	0.046	0.023	Lmo2	1.26E-06
Brap	3.49E-07	0.126763	0.103	0.066	Brap	1.26E-06
Ilf3	3.49E-07	0.444871	0.064	0.037	Ilf3	1.26E-06
Rras2	3.50E-07	0.421743	0.059	0.032	Rras2	1.26E-06
Mfap3	3.51E-07	0.259853	0.068	0.039	Mfap3	1.26E-06
Lemd2	3.51E-07	0.324017	0.071	0.042	Lemd2	1.26E-06
Micos13	3.52E-07	-1.59463	0.018	0.037	Micos13	1.27E-06
Arl13b	3.52E-07	0.600444	0.055	0.03	Arl13b	1.27E-06
Gvin1	3.53E-07	1.48526	0.018	0.005	Gvin1	1.27E-06
Fbxo11	3.59E-07	0.438564	0.065	0.037	Fbxo11	1.29E-06
Rad9a	3.61E-07	0.421786	0.051	0.026	Rad9a	1.30E-06
Zfp658	3.62E-07	1.12385	0.027	0.01	Zfp658	1.30E-06
Stk3	3.62E-07	0.417106	0.05	0.026	Stk3	1.30E-06
Sparcl1	3.72E-07	-1.27965	0.024	0.045	Sparcl1	1.33E-06
Mpv17	3.73E-07	0.606961	0.047	0.024	Mpv17	1.34E-06
Ccr5	3.74E-07	-0.249641	0.136	0.092	Ccr5	1.34E-06
Ipo8	3.75E-07	0.133736	0.103	0.066	Ipo8	1.34E-06
Rpl36al	3.77E-07	-1.18001	0.041	0.067	Rpl36al	1.35E-06
Col20a1	3.79E-07	1.85424	0.016	0.003	Col20a1	1.35E-06
Amer2	3.87E-07	3.02403	0.01	0.001	Amer2	1.38E-06
Cnksr3	3.88E-07	0.708449	0.037	0.017	Cnksr3	1.39E-06
Vps39	3.91E-07	0.291749	0.085	0.052	Vps39	1.40E-06
Snx11	3.93E-07	0.506115	0.062	0.035	Snx11	1.40E-06
Rap2c	4.02E-07	0.342641	0.074	0.044	Rap2c	1.43E-06
Prdx6	4.08E-07	-0.797563	0.151	0.184	Prdx6	1.46E-06
Nlrp3	4.09E-07	0.601506	0.042	0.02	Nlrp3	1.46E-06
Tle2	4.10E-07	0.329058	0.077	0.047	Tle2	1.46E-06
Aldh9a1	4.11E-07	0.576421	0.038	0.018	Aldh9a1	1.46E-06
Afdn	4.16E-07	0.286013	0.147	0.103	Afdn	1.48E-06
Suz12	4.21E-07	0.201871	0.093	0.058	Suz12	1.50E-06
4933434E20Rik	4.22E-07	0.201029	0.1	0.064	4933434E20Rik	1.50E-06
Ccdc84	4.25E-07	0.597718	0.047	0.024	Ccdc84	1.51E-06
Mtif2	4.27E-07	0.284838	0.074	0.044	Mtif2	1.52E-06
Ubqln1	4.34E-07	0.243166	0.09	0.056	Ubqln1	1.54E-06
Zbtb6	4.46E-07	0.43465	0.06	0.033	Zbtb6	1.59E-06
Zfp688	4.48E-07	0.680177	0.037	0.017	Zfp688	1.59E-06
Ssr2	4.51E-07	-1.33821	0.03	0.053	Ssr2	1.60E-06
Ube2q1	4.54E-07	0.333472	0.086	0.053	Ube2q1	1.61E-06
Tmem131	4.55E-07	0.177829	0.083	0.05	Tmem131	1.61E-06
Ipo7	4.55E-07	0.110533	0.118	0.078	Ipo7	1.61E-06
Usp3	4.62E-07	0.192285	0.113	0.074	Usp3	1.64E-06
Ccng2	4.65E-07	0.413026	0.05	0.026	Ccng2	1.65E-06
Ptger2	4.72E-07	0.549112	0.042	0.02	Ptger2	1.67E-06
Ckap5	4.77E-07	0.277418	0.073	0.043	Ckap5	1.69E-06
Clec16a	4.78E-07	0.510832	0.054	0.029	Clec16a	1.69E-06
Gsto1	4.79E-07	0.610809	0.048	0.025	Gsto1	1.69E-06
Cep20	4.79E-07	0.228392	0.086	0.053	Cep20	1.69E-06
Slc24a5	4.86E-07	1.10633	0.027	0.01	Slc24a5	1.72E-06
Cnot10	4.87E-07	0.31214	0.071	0.042	Cnot10	1.72E-06
Gm12258	4.87E-07	0.760738	0.033	0.014	Gm12258	1.72E-06
Ate1	4.88E-07	0.100791	0.128	0.085	Ate1	1.72E-06
Fn1	4.93E-07	-0.963491	0.08	0.112	Fn1	1.74E-06
Numb	4.94E-07	0.289004	0.075	0.045	Numb	1.74E-06
Fam98c	4.94E-07	0.460505	0.065	0.037	Fam98c	1.74E-06
Nras	4.97E-07	0.155452	0.13	0.088	Nras	1.75E-06
Pcgf6	5.05E-07	0.398549	0.044	0.022	Pcgf6	1.78E-06
Cox7c	5.06E-07	-0.794157	0.172	0.202	Cox7c	1.78E-06
Ppm1g	5.06E-07	0.323781	0.081	0.05	Ppm1g	1.78E-06
Dhx33	5.11E-07	0.596788	0.035	0.016	Dhx33	1.80E-06
Slc9a3r2	5.13E-07	-1.08868	0.058	0.087	Slc9a3r2	1.81E-06
Rplp2	5.14E-07	-0.736046	0.209	0.236	Rplp2	1.81E-06
Dck	5.16E-07	0.865204	0.027	0.01	Dck	1.81E-06
Med4	5.17E-07	0.486019	0.043	0.021	Med4	1.82E-06
S100a10	5.23E-07	-1.13065	0.045	0.072	S100a10	1.84E-06
Rpusd4	5.25E-07	1.24217	0.028	0.011	Rpusd4	1.84E-06
Golgb1	5.36E-07	0.128031	0.183	0.131	Golgb1	1.88E-06
Kri1	5.40E-07	0.403263	0.056	0.031	Kri1	1.89E-06
Mphosph8	5.41E-07	0.356094	0.091	0.058	Mphosph8	1.90E-06
Gtf2a1	5.44E-07	0.232334	0.069	0.04	Gtf2a1	1.91E-06
Tmem268	5.57E-07	0.173667	0.088	0.055	Tmem268	1.95E-06
Hic2	5.61E-07	0.781971	0.034	0.015	Hic2	1.97E-06
Golga7	5.62E-07	0.122218	0.098	0.062	Golga7	1.97E-06
Zfp202	5.63E-07	0.867885	0.025	0.009	Zfp202	1.97E-06
Sec61a2	5.63E-07	0.399885	0.057	0.031	Sec61a2	1.97E-06
Zfp955b	5.66E-07	0.423784	0.063	0.036	Zfp955b	1.98E-06
Aph1c	5.69E-07	0.351098	0.043	0.021	Aph1c	1.99E-06
Peli2	5.71E-07	0.335512	0.054	0.029	Peli2	1.99E-06
Mvd	5.84E-07	0.524105	0.049	0.026	Mvd	2.04E-06
Nae1	5.91E-07	0.147573	0.118	0.078	Nae1	2.06E-06
Ankfy1	5.98E-07	0.170558	0.123	0.083	Ankfy1	2.09E-06
Dcun1d2	6.03E-07	0.461443	0.053	0.029	Dcun1d2	2.10E-06
Pdgfc	6.04E-07	0.693607	0.038	0.018	Pdgfc	2.10E-06
Napa	6.06E-07	0.269161	0.098	0.063	Napa	2.11E-06
Uba3	6.08E-07	0.141604	0.091	0.057	Uba3	2.12E-06
Nsmce2	6.14E-07	0.402784	0.059	0.033	Nsmce2	2.14E-06
Ulk2	6.17E-07	0.510364	0.048	0.025	Ulk2	2.15E-06
Acss2	6.21E-07	1.08195	0.021	0.007	Acss2	2.16E-06
Polr1a	6.21E-07	0.383622	0.045	0.023	Polr1a	2.16E-06
Psmc6	6.24E-07	0.318243	0.086	0.054	Psmc6	2.17E-06
Gak	6.26E-07	0.196976	0.101	0.065	Gak	2.18E-06
Zfp513	6.31E-07	0.430773	0.048	0.025	Zfp513	2.19E-06
Map7d3	6.32E-07	0.508143	0.038	0.018	Map7d3	2.19E-06
Rbm15	6.37E-07	0.137534	0.102	0.066	Rbm15	2.21E-06
Phgdh	6.39E-07	0.444837	0.062	0.035	Phgdh	2.22E-06
Golga1	6.44E-07	0.30676	0.068	0.04	Golga1	2.23E-06
Rngtt	6.46E-07	0.624629	0.049	0.026	Rngtt	2.24E-06
Dcn	6.55E-07	-2.11994	0.008	0.022	Dcn	2.27E-06
Stk19	6.60E-07	0.294312	0.084	0.052	Stk19	2.29E-06
Insig1	6.61E-07	0.346451	0.083	0.052	Insig1	2.29E-06
Ing3	6.62E-07	0.453388	0.045	0.022	Ing3	2.29E-06
Ap1ar	6.66E-07	0.354038	0.077	0.047	Ap1ar	2.30E-06
Tada1	6.78E-07	0.541006	0.05	0.027	Tada1	2.34E-06
Mllt6	6.86E-07	0.137732	0.111	0.073	Mllt6	2.37E-06
Akap7	6.88E-07	0.35117	0.069	0.041	Akap7	2.38E-06
Meaf6	6.88E-07	0.472436	0.047	0.024	Meaf6	2.38E-06
Swap70	6.90E-07	0.113487	0.075	0.045	Swap70	2.38E-06
Rbfox2	6.92E-07	-1.70763	0.027	0.049	Rbfox2	2.39E-06
Dalrd3	7.04E-07	0.269822	0.113	0.075	Dalrd3	2.43E-06
Primpol	7.14E-07	0.497959	0.048	0.025	Primpol	2.46E-06
Tmem150b	7.24E-07	0.464596	0.045	0.022	Tmem150b	2.49E-06
Usp31	7.26E-07	0.496331	0.056	0.031	Usp31	2.50E-06
Acadm	7.27E-07	0.457317	0.066	0.039	Acadm	2.50E-06
Zc3h15	7.31E-07	0.346472	0.077	0.047	Zc3h15	2.52E-06
Egfl8	7.34E-07	1.59709	0.017	0.005	Egfl8	2.52E-06
Pkdcc	7.41E-07	-2.12408	0.014	0.03	Pkdcc	2.55E-06
Lrp2	7.47E-07	-1.26558	0.037	0.062	Lrp2	2.57E-06
Slc39a14	7.48E-07	0.424035	0.053	0.029	Slc39a14	2.57E-06
Xrcc5	7.54E-07	0.649538	0.041	0.02	Xrcc5	2.59E-06
Dpp9	7.56E-07	0.254308	0.085	0.053	Dpp9	2.59E-06
Ptpn2	7.64E-07	0.198178	0.078	0.047	Ptpn2	2.62E-06
Edrf1	7.66E-07	0.419969	0.056	0.031	Edrf1	2.63E-06
Fbxl18	7.69E-07	0.232716	0.053	0.029	Fbxl18	2.64E-06
Galc	7.70E-07	0.106224	0.109	0.072	Galc	2.64E-06
H2-D1	7.72E-07	-0.542515	0.293	0.312	H2-D1	2.65E-06
Lgals4	7.74E-07	0.910388	0.025	0.009	Lgals4	2.65E-06
Uba6	7.80E-07	0.181819	0.075	0.045	Uba6	2.67E-06
Commd7	7.81E-07	0.345487	0.065	0.038	Commd7	2.67E-06
Slc38a7	7.84E-07	0.381904	0.048	0.025	Slc38a7	2.68E-06
Tab3	7.85E-07	0.420204	0.043	0.022	Tab3	2.68E-06
Rnf31	7.85E-07	0.413418	0.053	0.029	Rnf31	2.68E-06
Gpr137c	7.91E-07	0.578724	0.034	0.015	Gpr137c	2.70E-06
Wipi2	7.91E-07	0.179694	0.08	0.049	Wipi2	2.70E-06
Ggps1	7.92E-07	0.271712	0.081	0.05	Ggps1	2.70E-06
Med17	7.93E-07	0.588	0.048	0.025	Med17	2.71E-06
Arfgap3	8.03E-07	0.529069	0.052	0.028	Arfgap3	2.74E-06
Leprot	8.08E-07	0.190328	0.09	0.057	Leprot	2.75E-06
Greb1l	8.15E-07	1.59239	0.02	0.006	Greb1l	2.78E-06
Zfp609	8.20E-07	0.470932	0.057	0.032	Zfp609	2.79E-06
Srd5a3	8.23E-07	0.209179	0.061	0.035	Srd5a3	2.80E-06
Uqcr11	8.31E-07	-1.00261	0.053	0.081	Uqcr11	2.83E-06
Spcs2	8.37E-07	-1.21548	0.04	0.065	Spcs2	2.85E-06
Adgb	8.37E-07	1.13672	0.027	0.011	Adgb	2.85E-06
Nbl1	8.39E-07	-1.90601	0.013	0.029	Nbl1	2.85E-06
Usp53	8.40E-07	0.346296	0.051	0.027	Usp53	2.85E-06
BC005537	8.46E-07	-0.105837	0.487	0.368	BC005537	2.87E-06
Ly86	8.47E-07	0.581738	0.038	0.018	Ly86	2.88E-06
Dnajc21	8.49E-07	0.540943	0.052	0.028	Dnajc21	2.88E-06
Tomm34	8.49E-07	0.177615	0.073	0.044	Tomm34	2.88E-06
Snx13	8.51E-07	0.434042	0.059	0.033	Snx13	2.88E-06
Rasa2	8.55E-07	0.395937	0.069	0.041	Rasa2	2.90E-06
Csnk2a1	8.56E-07	0.111264	0.195	0.141	Csnk2a1	2.90E-06
Pitpna	8.57E-07	0.179713	0.141	0.097	Pitpna	2.90E-06
Rasal2	8.57E-07	0.198906	0.078	0.047	Rasal2	2.90E-06
Fam168b	8.58E-07	0.148468	0.117	0.078	Fam168b	2.90E-06
Vac14	8.61E-07	0.220041	0.059	0.033	Vac14	2.91E-06
Cd180	8.64E-07	0.667719	0.035	0.016	Cd180	2.92E-06
Terf2	8.64E-07	0.441887	0.05	0.027	Terf2	2.92E-06
Fam20c	8.66E-07	-3.94406	0.001	0.01	Fam20c	2.92E-06
Pxk	8.72E-07	0.392373	0.054	0.03	Pxk	2.94E-06
Nbr1	8.83E-07	0.235478	0.102	0.067	Nbr1	2.98E-06
Tnpo2	8.86E-07	0.249046	0.082	0.051	Tnpo2	2.99E-06
Zfhx2	8.95E-07	0.354069	0.05	0.027	Zfhx2	3.02E-06
Ndufa7	8.96E-07	-1.19321	0.048	0.074	Ndufa7	3.02E-06
Setd3	9.08E-07	0.153544	0.082	0.051	Setd3	3.06E-06
Naip2	9.20E-07	0.252728	0.081	0.05	Naip2	3.10E-06
Mier3	9.22E-07	0.54638	0.047	0.024	Mier3	3.10E-06
Mtx3	9.34E-07	0.113076	0.074	0.044	Mtx3	3.14E-06
Prdm9	9.37E-07	1.11132	0.026	0.01	Prdm9	3.15E-06
Utp20	9.43E-07	1.10551	0.028	0.012	Utp20	3.17E-06
Ralb	9.47E-07	0.14643	0.076	0.046	Ralb	3.18E-06
Erlin1	9.63E-07	0.590419	0.049	0.026	Erlin1	3.23E-06
Hectd4	9.78E-07	0.393941	0.042	0.021	Hectd4	3.29E-06
Btf3	9.82E-07	-0.946596	0.081	0.111	Btf3	3.30E-06
Tusc3	9.86E-07	0.218829	0.081	0.05	Tusc3	3.31E-06
Kcnh7	9.87E-07	0.925516	0.031	0.013	Kcnh7	3.31E-06
Katnbl1	9.91E-07	0.117194	0.081	0.05	Katnbl1	3.32E-06
Fam117b	1.01E-06	0.315001	0.075	0.046	Fam117b	3.37E-06
Ctu2	1.02E-06	0.751855	0.029	0.012	Ctu2	3.40E-06
Resf1	1.02E-06	0.100178	0.514	0.405	Resf1	3.41E-06
Pla2g7	1.02E-06	-2.31901	0.004	0.014	Pla2g7	3.41E-06
Azi2	1.03E-06	0.203916	0.107	0.071	Azi2	3.45E-06
Cpsf4	1.03E-06	0.515134	0.04	0.02	Cpsf4	3.45E-06
Uspl1	1.05E-06	0.201872	0.099	0.064	Uspl1	3.50E-06
Cox6a1	1.05E-06	-1.19934	0.047	0.073	Cox6a1	3.50E-06
Dtnb	1.07E-06	0.253485	0.059	0.033	Dtnb	3.56E-06
Flt1	1.08E-06	0.108172	0.23	0.171	Flt1	3.61E-06
Guf1	1.09E-06	0.216251	0.064	0.037	Guf1	3.65E-06
Urb1	1.10E-06	0.792687	0.032	0.014	Urb1	3.66E-06
Slfn5	1.10E-06	-2.00959	0.013	0.03	Slfn5	3.66E-06
Trip4	1.11E-06	0.198925	0.085	0.054	Trip4	3.71E-06
Doc2g	1.11E-06	1.09386	0.027	0.011	Doc2g	3.71E-06
Dse	1.13E-06	0.351582	0.068	0.04	Dse	3.75E-06
Wdr3	1.13E-06	0.421211	0.044	0.023	Wdr3	3.78E-06
Ccdc167	1.14E-06	0.47677	0.053	0.029	Ccdc167	3.81E-06
Cald1	1.15E-06	-1.05898	0.078	0.108	Cald1	3.81E-06
Cdk5	1.15E-06	0.594191	0.049	0.026	Cdk5	3.82E-06
Gk	1.16E-06	0.226515	0.075	0.046	Gk	3.87E-06
Nin	1.17E-06	0.309523	0.081	0.051	Nin	3.90E-06
Nasp	1.17E-06	0.42056	0.059	0.033	Nasp	3.90E-06
Cyp2s1	1.18E-06	0.755228	0.034	0.015	Cyp2s1	3.91E-06
Lilra6	1.19E-06	0.735305	0.034	0.015	Lilra6	3.93E-06
Impa2	1.19E-06	0.628773	0.042	0.021	Impa2	3.93E-06
Fdxacb1	1.19E-06	0.559014	0.034	0.016	Fdxacb1	3.95E-06
Dgke	1.21E-06	0.336853	0.05	0.027	Dgke	4.01E-06
Polr3e	1.21E-06	0.529106	0.039	0.019	Polr3e	4.01E-06
Bcam	1.21E-06	-1.09078	0.055	0.082	Bcam	4.01E-06
Prpf6	1.22E-06	0.435643	0.05	0.027	Prpf6	4.05E-06
Adam4	1.24E-06	1.08034	0.02	0.006	Adam4	4.10E-06
Arhgap12	1.25E-06	0.183498	0.059	0.033	Arhgap12	4.14E-06
Wdfy2	1.26E-06	0.162723	0.113	0.076	Wdfy2	4.18E-06
Max	1.27E-06	0.329645	0.065	0.038	Max	4.21E-06
Sqle	1.27E-06	0.453183	0.056	0.032	Sqle	4.21E-06
Sema4a	1.27E-06	0.291068	0.081	0.05	Sema4a	4.21E-06
Cept1	1.28E-06	0.164111	0.126	0.086	Cept1	4.22E-06
Dnajc11	1.28E-06	0.240671	0.057	0.032	Dnajc11	4.22E-06
Cd33	1.30E-06	-0.200819	0.335	0.248	Cd33	4.30E-06
Lpin2	1.31E-06	0.115056	0.195	0.142	Lpin2	4.31E-06
Selenoo	1.31E-06	0.153493	0.06	0.034	Selenoo	4.31E-06
Cilk1	1.31E-06	0.315737	0.076	0.047	Cilk1	4.31E-06
Wdr47	1.31E-06	0.611777	0.039	0.019	Wdr47	4.31E-06
Fastkd2	1.31E-06	0.636907	0.035	0.016	Fastkd2	4.32E-06
Taf4	1.32E-06	0.38653	0.046	0.024	Taf4	4.34E-06
Eci2	1.32E-06	0.420669	0.065	0.039	Eci2	4.35E-06
Tpp1	1.33E-06	0.146261	0.129	0.088	Tpp1	4.37E-06
Gm4951	1.33E-06	0.324163	0.067	0.039	Gm4951	4.39E-06
Pik3r4	1.34E-06	0.617474	0.04	0.019	Pik3r4	4.39E-06
Gtpbp8	1.35E-06	0.271545	0.053	0.029	Gtpbp8	4.43E-06
Donson	1.37E-06	0.935601	0.025	0.01	Donson	4.49E-06
Acvr1b	1.37E-06	0.407709	0.056	0.032	Acvr1b	4.51E-06
Dlg1	1.38E-06	0.198626	0.111	0.074	Dlg1	4.51E-06
Endov	1.40E-06	1.15956	0.024	0.009	Endov	4.59E-06
Add1	1.40E-06	0.153392	0.111	0.074	Add1	4.59E-06
Gpr108	1.40E-06	0.282777	0.08	0.05	Gpr108	4.59E-06
D6Wsu163e	1.40E-06	0.734308	0.033	0.015	D6Wsu163e	4.59E-06
St3gal4	1.41E-06	0.343432	0.066	0.039	St3gal4	4.61E-06
Ythdf1	1.41E-06	0.219717	0.066	0.039	Ythdf1	4.61E-06
2310022A10Rik	1.42E-06	0.426857	0.045	0.023	2310022A10Rik	4.65E-06
Idh1	1.43E-06	0.111588	0.098	0.064	Idh1	4.67E-06
Mtr	1.43E-06	0.367661	0.062	0.036	Mtr	4.69E-06
Dclre1a	1.44E-06	0.286636	0.056	0.031	Dclre1a	4.72E-06
Muc1	1.45E-06	-1.01677	0.095	0.126	Muc1	4.73E-06
Bbip1	1.45E-06	0.275855	0.077	0.047	Bbip1	4.74E-06
Dtymk	1.45E-06	0.396371	0.052	0.029	Dtymk	4.74E-06
Lrig3	1.47E-06	0.592267	0.043	0.022	Lrig3	4.79E-06
Mettl23	1.48E-06	0.424999	0.058	0.033	Mettl23	4.82E-06
Cdadc1	1.48E-06	0.216846	0.076	0.047	Cdadc1	4.83E-06
Ang	1.48E-06	-1.23002	0.02	0.039	Ang	4.83E-06
Ndufs6	1.49E-06	-1.50796	0.019	0.038	Ndufs6	4.84E-06
Mettl17	1.49E-06	0.311556	0.063	0.037	Mettl17	4.85E-06
Atg9a	1.50E-06	0.320801	0.076	0.047	Atg9a	4.87E-06
Agpat4	1.50E-06	0.294398	0.07	0.042	Agpat4	4.89E-06
Ncstn	1.50E-06	0.438592	0.058	0.033	Ncstn	4.90E-06
Samd1	1.51E-06	0.484126	0.05	0.027	Samd1	4.91E-06
Galk2	1.52E-06	0.23191	0.082	0.052	Galk2	4.93E-06
Gm20605	1.52E-06	1.09525	0.016	0.004	Gm20605	4.95E-06
Fbxo22	1.52E-06	0.324684	0.066	0.039	Fbxo22	4.95E-06
E2f2	1.52E-06	0.704282	0.034	0.016	E2f2	4.95E-06
Txlna	1.54E-06	0.242401	0.085	0.054	Txlna	5.00E-06
Myadm	1.54E-06	0.200202	0.119	0.081	Myadm	5.01E-06
Pcnx3	1.55E-06	0.40363	0.058	0.033	Pcnx3	5.03E-06
Atg2a	1.55E-06	0.138963	0.073	0.044	Atg2a	5.03E-06
Myo19	1.57E-06	1.2541	0.022	0.007	Myo19	5.09E-06
Gm13889	1.57E-06	-2.66048	0.003	0.013	Gm13889	5.10E-06
Cd53	1.60E-06	0.276089	0.09	0.058	Cd53	5.20E-06
Med20	1.61E-06	0.328639	0.069	0.042	Med20	5.20E-06
Cherp	1.61E-06	0.470256	0.068	0.041	Cherp	5.21E-06
Myrf	1.63E-06	0.460771	0.059	0.034	Myrf	5.26E-06
Mettl5	1.63E-06	0.293246	0.053	0.029	Mettl5	5.27E-06
C330018D20Rik	1.65E-06	0.587633	0.034	0.015	C330018D20Rik	5.33E-06
Ice1	1.66E-06	0.430135	0.07	0.042	Ice1	5.37E-06
Mre11a	1.67E-06	0.536697	0.038	0.019	Mre11a	5.41E-06
Aloxe3	1.68E-06	0.43529	0.052	0.029	Aloxe3	5.44E-06
Med14	1.69E-06	0.290742	0.066	0.039	Med14	5.45E-06
Wdr82	1.70E-06	0.388478	0.062	0.036	Wdr82	5.50E-06
Nedd8	1.73E-06	-1.19066	0.037	0.061	Nedd8	5.60E-06
Twf2	1.75E-06	0.442567	0.051	0.028	Twf2	5.63E-06
Cybc1	1.77E-06	0.218645	0.067	0.04	Cybc1	5.70E-06
Uchl5	1.78E-06	0.374904	0.04	0.02	Uchl5	5.74E-06
Chtop	1.79E-06	0.132409	0.09	0.057	Chtop	5.76E-06
Poldip3	1.80E-06	0.179355	0.099	0.065	Poldip3	5.80E-06
Hcls1	1.80E-06	0.384117	0.058	0.033	Hcls1	5.80E-06
Rps10	1.81E-06	-1.08075	0.043	0.068	Rps10	5.82E-06
Rffl	1.81E-06	0.385924	0.05	0.027	Rffl	5.83E-06
Snrpg	1.84E-06	-1.15432	0.034	0.056	Snrpg	5.92E-06
Vrk2	1.85E-06	0.246474	0.059	0.034	Vrk2	5.95E-06
Abca3	1.86E-06	-0.708613	0.201	0.227	Abca3	5.97E-06
Marchf6	1.86E-06	0.167109	0.081	0.051	Marchf6	5.98E-06
Dbp	1.89E-06	-1.28808	0.038	0.062	Dbp	6.08E-06
Parp1	1.91E-06	0.39046	0.059	0.034	Parp1	6.14E-06
Fhip2b	1.95E-06	0.391328	0.062	0.037	Fhip2b	6.26E-06
Zbtb25	1.97E-06	1.65742	0.016	0.004	Zbtb25	6.33E-06
Uqcrq	1.98E-06	-1.05646	0.051	0.077	Uqcrq	6.36E-06
Traf5	1.99E-06	0.426758	0.044	0.023	Traf5	6.38E-06
Trim39	2.01E-06	0.199229	0.067	0.04	Trim39	6.42E-06
Myc	2.01E-06	0.626716	0.037	0.018	Myc	6.45E-06
Ier3	2.03E-06	-1.34228	0.04	0.063	Ier3	6.49E-06
Gpbp1	2.05E-06	0.125091	0.119	0.081	Gpbp1	6.56E-06
Zfp971	2.07E-06	0.439787	0.044	0.023	Zfp971	6.62E-06
Uxs1	2.08E-06	0.310179	0.06	0.035	Uxs1	6.64E-06
Gnpda1	2.08E-06	0.224525	0.1	0.066	Gnpda1	6.65E-06
Ctsz	2.09E-06	0.131171	0.255	0.192	Ctsz	6.67E-06
Rnase4	2.10E-06	-0.909101	0.121	0.15	Rnase4	6.72E-06
Tgif1	2.11E-06	0.184482	0.082	0.052	Tgif1	6.73E-06
Ndufc1	2.11E-06	-1.45043	0.019	0.037	Ndufc1	6.73E-06
Usp45	2.12E-06	0.364245	0.065	0.039	Usp45	6.76E-06
Casp9	2.12E-06	0.215028	0.064	0.038	Casp9	6.77E-06
Arfgap2	2.17E-06	0.137614	0.077	0.047	Arfgap2	6.91E-06
Gm17655	2.17E-06	1.35755	0.016	0.004	Gm17655	6.92E-06
Crybg1	2.21E-06	0.39638	0.047	0.025	Crybg1	7.02E-06
Rab22a	2.21E-06	0.116395	0.084	0.053	Rab22a	7.04E-06
Zfp961	2.24E-06	0.63543	0.039	0.019	Zfp961	7.14E-06
C1qb	2.25E-06	-1.95645	0.008	0.021	C1qb	7.17E-06
Leng9	2.26E-06	0.36546	0.083	0.052	Leng9	7.19E-06
Rmi1	2.26E-06	0.349649	0.066	0.039	Rmi1	7.19E-06
Gtf2a2	2.27E-06	0.130807	0.096	0.062	Gtf2a2	7.20E-06
Map1s	2.27E-06	0.382353	0.073	0.045	Map1s	7.22E-06
Ppard	2.29E-06	0.200356	0.079	0.049	Ppard	7.27E-06
Igfbp4	2.30E-06	-1.59472	0.011	0.025	Igfbp4	7.31E-06
Acads	2.31E-06	0.465259	0.042	0.022	Acads	7.32E-06
Gpx1	2.31E-06	-0.852698	0.122	0.151	Gpx1	7.32E-06
Lig3	2.33E-06	0.317648	0.046	0.024	Lig3	7.40E-06
Mepce	2.34E-06	0.337135	0.047	0.025	Mepce	7.42E-06
Trim21	2.35E-06	1.24558	0.02	0.007	Trim21	7.46E-06
Stard5	2.38E-06	0.198856	0.071	0.043	Stard5	7.53E-06
Desi2	2.38E-06	0.423784	0.053	0.03	Desi2	7.55E-06
Zfp866	2.40E-06	0.377179	0.039	0.019	Zfp866	7.59E-06
Ppp2r5e	2.40E-06	0.240188	0.065	0.039	Ppp2r5e	7.60E-06
Yod1	2.41E-06	0.185259	0.08	0.051	Yod1	7.62E-06
Myd88	2.41E-06	0.35684	0.049	0.027	Myd88	7.63E-06
Ankrd13a	2.42E-06	0.240135	0.073	0.045	Ankrd13a	7.63E-06
Marchf4	2.42E-06	1.21206	0.02	0.007	Marchf4	7.65E-06
Kctd5	2.44E-06	0.837025	0.032	0.014	Kctd5	7.69E-06
Arhgap26	2.45E-06	0.206565	0.108	0.072	Arhgap26	7.72E-06
Tbc1d4	2.46E-06	0.392072	0.063	0.037	Tbc1d4	7.75E-06
Bcl2a1a	2.46E-06	0.218063	0.071	0.043	Bcl2a1a	7.76E-06
Pbx2	2.48E-06	0.204767	0.085	0.055	Pbx2	7.80E-06
Prr15l	2.50E-06	-1.12281	0.043	0.067	Prr15l	7.87E-06
Rnf170	2.50E-06	0.18768	0.071	0.043	Rnf170	7.89E-06
Arhgap27	2.53E-06	0.285665	0.056	0.032	Arhgap27	7.98E-06
Iqsec2	2.54E-06	0.707504	0.035	0.017	Iqsec2	8.00E-06
Med23	2.55E-06	0.353096	0.054	0.03	Med23	8.03E-06
Hsd11b1	2.56E-06	-1.74164	0.012	0.027	Hsd11b1	8.04E-06
Crot	2.57E-06	0.341287	0.072	0.044	Crot	8.08E-06
Uqcc1	2.58E-06	0.356583	0.045	0.024	Uqcc1	8.12E-06
Lonrf3	2.62E-06	0.741185	0.028	0.012	Lonrf3	8.24E-06
Prpf31	2.62E-06	0.199606	0.075	0.046	Prpf31	8.24E-06
Ptbp1	2.63E-06	0.179632	0.088	0.057	Ptbp1	8.25E-06
Mfap1a	2.64E-06	0.383485	0.062	0.037	Mfap1a	8.28E-06
Ankrd10	2.64E-06	0.161299	0.095	0.062	Ankrd10	8.29E-06
4930453N24Rik	2.67E-06	0.176462	0.061	0.035	4930453N24Rik	8.37E-06
Khsrp	2.69E-06	0.345942	0.077	0.048	Khsrp	8.42E-06
Cep43	2.70E-06	0.216162	0.05	0.028	Cep43	8.46E-06
Smim20	2.72E-06	0.398716	0.056	0.032	Smim20	8.53E-06
Arhgef11	2.73E-06	0.194207	0.109	0.073	Arhgef11	8.55E-06
Arfip2	2.75E-06	0.435044	0.062	0.037	Arfip2	8.62E-06
Arfgap1	2.76E-06	0.14334	0.056	0.032	Arfgap1	8.62E-06
Ergic2	2.76E-06	0.144313	0.108	0.072	Ergic2	8.62E-06
Reep3	2.83E-06	0.109123	0.112	0.076	Reep3	8.84E-06
Ankib1	2.84E-06	0.24965	0.067	0.04	Ankib1	8.86E-06
Ints10	2.85E-06	0.355614	0.052	0.029	Ints10	8.91E-06
Mlh3	2.86E-06	0.278111	0.079	0.05	Mlh3	8.94E-06
Zbed4	2.87E-06	1.00879	0.026	0.011	Zbed4	8.94E-06
Atrnl1	2.87E-06	0.843109	0.032	0.015	Atrnl1	8.94E-06
Psme2b	2.88E-06	0.380304	0.032	0.015	Psme2b	8.97E-06
Pign	2.88E-06	0.114264	0.083	0.053	Pign	8.97E-06
Scaf1	2.88E-06	0.236206	0.069	0.042	Scaf1	8.97E-06
Lrrc14	2.89E-06	0.625757	0.04	0.02	Lrrc14	9.01E-06
Rab40b	2.89E-06	0.615759	0.036	0.017	Rab40b	9.01E-06
Fhip2a	2.92E-06	0.150383	0.078	0.049	Fhip2a	9.07E-06
Hdlbp	2.93E-06	0.107266	0.176	0.128	Hdlbp	9.13E-06
Ccndbp1	2.94E-06	0.380136	0.052	0.029	Ccndbp1	9.14E-06
Nup214	2.95E-06	0.368121	0.059	0.035	Nup214	9.17E-06
Poli	2.95E-06	0.909495	0.028	0.012	Poli	9.17E-06
Rac1	2.95E-06	0.170958	0.154	0.11	Rac1	9.17E-06
Topaz1	2.99E-06	1.76824	0.016	0.004	Topaz1	9.28E-06
Eif2s1	3.00E-06	0.260051	0.064	0.038	Eif2s1	9.31E-06
Dusp22	3.00E-06	0.235517	0.063	0.037	Dusp22	9.32E-06
Dnase1l1	3.03E-06	0.174188	0.089	0.057	Dnase1l1	9.40E-06
Mocs1	3.03E-06	0.686575	0.034	0.016	Mocs1	9.40E-06
Ubr4	3.06E-06	0.216432	0.097	0.065	Ubr4	9.49E-06
Ankrd63	3.10E-06	0.763993	0.023	0.009	Ankrd63	9.62E-06
Zfp672	3.13E-06	0.312301	0.064	0.038	Zfp672	9.69E-06
Chd5	3.13E-06	0.685244	0.032	0.015	Chd5	9.69E-06
Ier5	3.15E-06	0.110617	0.142	0.1	Ier5	9.75E-06
Pkp2	3.16E-06	-1.66643	0.02	0.038	Pkp2	9.78E-06
Rprd1a	3.17E-06	0.175762	0.067	0.041	Rprd1a	9.82E-06
Psme4	3.19E-06	0.205997	0.1	0.067	Psme4	9.85E-06
Ulk4	3.21E-06	0.502094	0.056	0.032	Ulk4	9.91E-06
Arel1	3.25E-06	0.604998	0.04	0.021	Arel1	1.00E-05
Lyl1	3.27E-06	0.770845	0.03	0.013	Lyl1	1.01E-05
Nsmf	3.31E-06	0.179453	0.101	0.067	Nsmf	1.02E-05
Dbi	3.32E-06	-0.938684	0.076	0.104	Dbi	1.02E-05
Pprc1	3.38E-06	0.599754	0.033	0.016	Pprc1	1.04E-05
Cep120	3.39E-06	0.309054	0.063	0.037	Cep120	1.04E-05
Mynn	3.40E-06	0.390948	0.047	0.025	Mynn	1.05E-05
Ttc13	3.42E-06	0.33293	0.062	0.037	Ttc13	1.05E-05
Mnt	3.43E-06	0.358144	0.048	0.026	Mnt	1.06E-05
Rnf44	3.43E-06	0.213489	0.061	0.036	Rnf44	1.06E-05
Kcnh4	3.44E-06	1.10946	0.019	0.007	Kcnh4	1.06E-05
Tars2	3.45E-06	0.382964	0.054	0.031	Tars2	1.06E-05
Map7d1	3.46E-06	0.258925	0.096	0.063	Map7d1	1.06E-05
Eln	3.46E-06	-1.3662	0.029	0.049	Eln	1.06E-05
Tchh	3.47E-06	0.178909	0.117	0.08	Tchh	1.07E-05
Nup155	3.49E-06	0.322627	0.043	0.022	Nup155	1.07E-05
Ufd1	3.54E-06	0.268073	0.052	0.029	Ufd1	1.09E-05
Eif2b3	3.56E-06	0.366786	0.042	0.022	Eif2b3	1.09E-05
Ap3m2	3.56E-06	0.817449	0.032	0.015	Ap3m2	1.09E-05
Mtmr2	3.58E-06	0.595384	0.031	0.014	Mtmr2	1.10E-05
Zfp595	3.63E-06	0.22143	0.059	0.034	Zfp595	1.11E-05
D2hgdh	3.63E-06	0.52796	0.042	0.022	D2hgdh	1.11E-05
Pak1ip1	3.68E-06	0.2103	0.073	0.045	Pak1ip1	1.13E-05
Gas2l1	3.68E-06	0.146017	0.127	0.088	Gas2l1	1.13E-05
Entpd6	3.69E-06	0.217291	0.063	0.038	Entpd6	1.13E-05
Polg	3.69E-06	0.179192	0.076	0.048	Polg	1.13E-05
Naa20	3.70E-06	0.221314	0.088	0.057	Naa20	1.13E-05
Grpel2	3.71E-06	0.172539	0.066	0.04	Grpel2	1.13E-05
Mapk7	3.71E-06	0.530556	0.035	0.017	Mapk7	1.13E-05
Syde2	3.71E-06	0.798427	0.029	0.012	Syde2	1.13E-05
Arhgef3	3.72E-06	0.292475	0.057	0.033	Arhgef3	1.14E-05
Mgme1	3.73E-06	1.09796	0.026	0.011	Mgme1	1.14E-05
Wdr13	3.76E-06	0.15752	0.103	0.069	Wdr13	1.15E-05
Mblac2	3.77E-06	0.909534	0.023	0.009	Mblac2	1.15E-05
Unk	3.81E-06	0.613157	0.041	0.021	Unk	1.16E-05
Il16	3.81E-06	0.502077	0.045	0.024	Il16	1.16E-05
Appbp2	3.82E-06	0.209406	0.088	0.057	Appbp2	1.17E-05
Mfsd4b4	3.84E-06	1.05302	0.026	0.011	Mfsd4b4	1.17E-05
Kat6a	3.84E-06	0.217458	0.08	0.051	Kat6a	1.17E-05
Eef1aknmt	3.86E-06	0.213438	0.061	0.036	Eef1aknmt	1.17E-05
Supt16	3.92E-06	0.175766	0.082	0.052	Supt16	1.19E-05
Dpt	3.97E-06	-3.14558	0.002	0.01	Dpt	1.21E-05
Atp5o.1	3.98E-06	-1.24951	0.023	0.042	Atp5o.1	1.21E-05
Sirpb1a	3.99E-06	0.881061	0.023	0.009	Sirpb1a	1.21E-05
Fdft1	4.01E-06	0.698692	0.037	0.019	Fdft1	1.22E-05
Rnf215	4.03E-06	0.367943	0.058	0.034	Rnf215	1.22E-05
Cstf2	4.04E-06	0.418231	0.041	0.021	Cstf2	1.23E-05
Gpc3	4.07E-06	-1.74028	0.009	0.022	Gpc3	1.24E-05
Akap8l	4.08E-06	0.122758	0.149	0.106	Akap8l	1.24E-05
Ankra2	4.09E-06	0.293949	0.063	0.037	Ankra2	1.24E-05
Marchf2	4.12E-06	0.130853	0.103	0.068	Marchf2	1.25E-05
Ppp1r8	4.14E-06	0.942288	0.022	0.008	Ppp1r8	1.26E-05
Psd4	4.15E-06	0.482639	0.041	0.021	Psd4	1.26E-05
Nphp3	4.18E-06	0.970139	0.025	0.01	Nphp3	1.27E-05
Slc35g1	4.19E-06	0.712675	0.032	0.015	Slc35g1	1.27E-05
Esf1	4.24E-06	0.173923	0.121	0.084	Esf1	1.28E-05
Btrc	4.26E-06	0.18303	0.05	0.028	Btrc	1.29E-05
Nom1	4.31E-06	0.201814	0.096	0.064	Nom1	1.31E-05
Scaf4	4.32E-06	0.211777	0.06	0.035	Scaf4	1.31E-05
S100a8	4.34E-06	1.13019	0.021	0.007	S100a8	1.31E-05
Bcl9l	4.34E-06	0.448472	0.051	0.029	Bcl9l	1.31E-05
Pstk	4.36E-06	0.488548	0.048	0.027	Pstk	1.32E-05
Slc25a37	4.36E-06	0.114426	0.101	0.067	Slc25a37	1.32E-05
Aco1	4.36E-06	0.269627	0.071	0.044	Aco1	1.32E-05
Trnt1	4.39E-06	0.443003	0.049	0.027	Trnt1	1.33E-05
Klhl15	4.40E-06	0.333746	0.054	0.031	Klhl15	1.33E-05
Eloa	4.44E-06	0.209932	0.071	0.044	Eloa	1.34E-05
Haus6	4.46E-06	0.724503	0.028	0.012	Haus6	1.34E-05
Cidec	4.49E-06	0.47655	0.044	0.024	Cidec	1.35E-05
Tbc1d31	4.49E-06	0.273965	0.049	0.027	Tbc1d31	1.35E-05
Cul5	4.51E-06	0.281847	0.082	0.053	Cul5	1.36E-05
Smim10l1	4.54E-06	0.167123	0.096	0.064	Smim10l1	1.37E-05
Cryzl1	4.59E-06	0.291336	0.08	0.051	Cryzl1	1.38E-05
Atat1	4.59E-06	0.306338	0.059	0.035	Atat1	1.38E-05
Nuak2	4.66E-06	0.170646	0.069	0.042	Nuak2	1.40E-05
Gm53012	4.68E-06	0.147122	0.049	0.027	Gm53012	1.41E-05
Sap130	4.71E-06	0.238114	0.094	0.062	Sap130	1.42E-05
Aasdh	4.72E-06	0.287554	0.049	0.027	Aasdh	1.42E-05
Ccdc174	4.73E-06	0.120152	0.11	0.075	Ccdc174	1.42E-05
Ppil4	4.82E-06	0.122309	0.074	0.046	Ppil4	1.45E-05
Asb13	4.84E-06	0.318917	0.049	0.027	Asb13	1.45E-05
Babam2	4.86E-06	0.219078	0.091	0.06	Babam2	1.46E-05
Ubl5	4.90E-06	-0.79731	0.08	0.109	Ubl5	1.47E-05
Hook1	4.92E-06	0.18765	0.08	0.051	Hook1	1.47E-05
Fzd4	4.95E-06	0.304349	0.078	0.05	Fzd4	1.48E-05
Wasl	4.97E-06	0.171249	0.089	0.058	Wasl	1.49E-05
Usp42	5.04E-06	0.630152	0.028	0.012	Usp42	1.51E-05
Phf10	5.07E-06	0.141648	0.064	0.039	Phf10	1.52E-05
Ccz1	5.08E-06	0.142503	0.094	0.062	Ccz1	1.52E-05
Dr1	5.13E-06	0.378336	0.052	0.029	Dr1	1.53E-05
Fam222b	5.14E-06	0.382661	0.044	0.024	Fam222b	1.54E-05
Fam241a	5.15E-06	0.210602	0.09	0.059	Fam241a	1.54E-05
Oxsr1	5.19E-06	0.161591	0.058	0.034	Oxsr1	1.55E-05
Nf1	5.19E-06	0.12765	0.074	0.047	Nf1	1.55E-05
Akap5	5.20E-06	0.137576	0.088	0.057	Akap5	1.55E-05
Septin8	5.33E-06	0.252906	0.096	0.064	Septin8	1.59E-05
Marveld1	5.35E-06	0.144019	0.171	0.126	Marveld1	1.60E-05
Rptor	5.41E-06	0.444585	0.049	0.027	Rptor	1.61E-05
Dync2h1	5.43E-06	0.684927	0.041	0.022	Dync2h1	1.62E-05
Zcchc9	5.46E-06	0.192451	0.078	0.049	Zcchc9	1.63E-05
A630089N07Rik	5.49E-06	0.981976	0.027	0.012	A630089N07Rik	1.64E-05
Orc5	5.51E-06	0.605411	0.028	0.012	Orc5	1.64E-05
Fbxo38	5.52E-06	0.184564	0.063	0.037	Fbxo38	1.64E-05
Ube2v2	5.56E-06	0.176159	0.121	0.084	Ube2v2	1.66E-05
Tsfm	5.57E-06	0.373795	0.042	0.022	Tsfm	1.66E-05
Dennd1b	5.57E-06	-0.162062	0.234	0.172	Dennd1b	1.66E-05
AU041133	5.57E-06	0.457217	0.047	0.026	AU041133	1.66E-05
C1qc	5.61E-06	-1.55274	0.008	0.02	C1qc	1.67E-05
Pola2	5.62E-06	0.199403	0.059	0.035	Pola2	1.67E-05
Sp140	5.66E-06	0.486667	0.042	0.022	Sp140	1.68E-05
Utp11	5.68E-06	0.295392	0.072	0.045	Utp11	1.69E-05
Rap2a	5.71E-06	0.255318	0.084	0.054	Rap2a	1.70E-05
Nelfb	5.80E-06	0.267132	0.077	0.049	Nelfb	1.72E-05
Ddx18	5.82E-06	0.211615	0.075	0.047	Ddx18	1.73E-05
Odr4	5.88E-06	0.151599	0.083	0.054	Odr4	1.74E-05
Nat10	5.94E-06	0.464207	0.037	0.019	Nat10	1.76E-05
Nedd4	5.98E-06	-0.89937	0.09	0.118	Nedd4	1.77E-05
Cep135	6.02E-06	0.584396	0.038	0.019	Cep135	1.78E-05
Cwc27	6.05E-06	0.859511	0.029	0.013	Cwc27	1.79E-05
Rasa3	6.05E-06	0.482595	0.038	0.019	Rasa3	1.79E-05
Parp9	6.05E-06	0.292556	0.055	0.032	Parp9	1.79E-05
Cox7a2	6.06E-06	-1.02469	0.066	0.092	Cox7a2	1.79E-05
Prpf18	6.07E-06	0.229173	0.088	0.058	Prpf18	1.80E-05
Lama3	6.10E-06	-2.05374	0.006	0.018	Lama3	1.80E-05
Hinfp	6.16E-06	0.161303	0.088	0.058	Hinfp	1.82E-05
Rasgrp4	6.17E-06	0.443192	0.054	0.032	Rasgrp4	1.82E-05
Rab6b	6.19E-06	-2.0216	0.004	0.014	Rab6b	1.83E-05
Dgkq	6.21E-06	0.293247	0.052	0.03	Dgkq	1.83E-05
Pik3cb	6.25E-06	0.462835	0.05	0.028	Pik3cb	1.84E-05
Mterf1a	6.37E-06	0.274193	0.054	0.031	Mterf1a	1.88E-05
Sash3	6.43E-06	0.474458	0.041	0.021	Sash3	1.90E-05
Tm7sf2	6.45E-06	1.36574	0.018	0.006	Tm7sf2	1.90E-05
Mcph1	6.49E-06	0.392139	0.033	0.016	Mcph1	1.91E-05
Cryab	6.54E-06	-1.25299	0.027	0.047	Cryab	1.93E-05
Tsc1	6.59E-06	0.11359	0.08	0.052	Tsc1	1.94E-05
Zfp281	6.62E-06	0.182032	0.066	0.04	Zfp281	1.95E-05
Iqgap2	6.66E-06	1.1252	0.019	0.007	Iqgap2	1.96E-05
Tbccd1	6.67E-06	0.19515	0.06	0.036	Tbccd1	1.96E-05
Stk40	6.68E-06	0.217737	0.079	0.051	Stk40	1.96E-05
Mctp2	6.75E-06	0.367357	0.051	0.029	Mctp2	1.98E-05
Tmem131l	6.76E-06	0.426008	0.046	0.026	Tmem131l	1.99E-05
Zbtb40	6.78E-06	0.419463	0.035	0.017	Zbtb40	1.99E-05
Fkbp8	6.85E-06	0.107077	0.103	0.07	Fkbp8	2.01E-05
Taf4b	6.87E-06	0.654202	0.026	0.011	Taf4b	2.02E-05
Mbnl3	6.87E-06	0.600935	0.026	0.011	Mbnl3	2.02E-05
Gatad2a	6.89E-06	0.146902	0.076	0.048	Gatad2a	2.02E-05
Sh3gl1	6.89E-06	0.139113	0.131	0.093	Sh3gl1	2.02E-05
Topors	6.90E-06	0.224767	0.078	0.05	Topors	2.02E-05
Zbtb49	6.98E-06	0.980268	0.023	0.009	Zbtb49	2.04E-05
Pigb	7.01E-06	0.667856	0.033	0.016	Pigb	2.05E-05
Ticam2	7.02E-06	0.10376	0.08	0.051	Ticam2	2.06E-05
Prepl	7.03E-06	0.440685	0.035	0.017	Prepl	2.06E-05
Krt79	7.07E-06	0.348873	0.085	0.056	Krt79	2.07E-05
Smurf2	7.08E-06	0.194702	0.073	0.046	Smurf2	2.07E-05
Rmc1	7.12E-06	0.266527	0.064	0.039	Rmc1	2.08E-05
Mtf1	7.14E-06	0.676932	0.039	0.02	Mtf1	2.09E-05
Cfap97	7.25E-06	0.487727	0.062	0.037	Cfap97	2.12E-05
Vps29	7.37E-06	0.176078	0.105	0.071	Vps29	2.15E-05
Bcl2a1d	7.38E-06	0.453081	0.032	0.015	Bcl2a1d	2.15E-05
Jade1	7.38E-06	0.442262	0.046	0.026	Jade1	2.15E-05
Dtx3l	7.40E-06	0.452687	0.045	0.024	Dtx3l	2.16E-05
Flot2	7.40E-06	0.350119	0.052	0.03	Flot2	2.16E-05
Glce	7.41E-06	0.863737	0.025	0.011	Glce	2.16E-05
Kxd1	7.52E-06	0.40248	0.047	0.026	Kxd1	2.19E-05
Zfp30	7.54E-06	2.00265	0.014	0.003	Zfp30	2.20E-05
Polk	7.59E-06	0.20232	0.079	0.051	Polk	2.21E-05
Cgas	7.61E-06	0.586026	0.04	0.021	Cgas	2.22E-05
Ptma	7.62E-06	-0.524871	0.296	0.31	Ptma	2.22E-05
Lrg1	7.63E-06	-0.989109	0.045	0.069	Lrg1	2.22E-05
Bcdin3d	7.64E-06	0.320761	0.051	0.029	Bcdin3d	2.22E-05
Mrs2	7.65E-06	0.182974	0.06	0.036	Mrs2	2.22E-05
Api5	7.66E-06	0.289606	0.07	0.044	Api5	2.23E-05
Trmt11	7.67E-06	0.311954	0.055	0.032	Trmt11	2.23E-05
Isoc1	7.70E-06	0.675703	0.04	0.021	Isoc1	2.24E-05
Mmab	7.72E-06	1.97769	0.011	0.002	Mmab	2.24E-05
Etv5	7.72E-06	-0.987473	0.076	0.102	Etv5	2.24E-05
Alg1	7.81E-06	0.535481	0.028	0.012	Alg1	2.27E-05
Cenpc1	7.81E-06	0.22775	0.06	0.036	Cenpc1	2.27E-05
Cbll1	7.85E-06	0.355029	0.048	0.027	Cbll1	2.28E-05
Acer3	7.90E-06	-1.29119	0.044	0.067	Acer3	2.29E-05
Spata5	8.04E-06	0.59844	0.032	0.015	Spata5	2.33E-05
Mllt11	8.07E-06	0.788565	0.03	0.014	Mllt11	2.34E-05
Ccdc93	8.08E-06	0.464145	0.049	0.028	Ccdc93	2.34E-05
Gtf2h1	8.14E-06	0.247189	0.061	0.037	Gtf2h1	2.36E-05
Esd	8.17E-06	-1.53438	0.024	0.042	Esd	2.36E-05
Plcg2	8.17E-06	0.288752	0.043	0.023	Plcg2	2.36E-05
Cep78	8.18E-06	0.330621	0.041	0.022	Cep78	2.36E-05
Wbp4	8.19E-06	0.165482	0.091	0.061	Wbp4	2.37E-05
Avpi1	8.21E-06	-1.37997	0.023	0.041	Avpi1	2.37E-05
Fance	8.24E-06	0.583386	0.028	0.013	Fance	2.38E-05
Fbxw4	8.26E-06	0.42567	0.049	0.028	Fbxw4	2.38E-05
Casd1	8.32E-06	0.242318	0.062	0.037	Casd1	2.40E-05
Ptcd2	8.43E-06	0.682261	0.03	0.014	Ptcd2	2.43E-05
Dyrk2	8.47E-06	0.16169	0.074	0.047	Dyrk2	2.44E-05
Lars	8.57E-06	0.258589	0.065	0.04	Lars	2.47E-05
Kdm4c	8.62E-06	0.295174	0.056	0.033	Kdm4c	2.48E-05
Nek1	8.66E-06	0.447058	0.032	0.015	Nek1	2.50E-05
Dld	8.70E-06	0.409091	0.056	0.033	Dld	2.51E-05
Sfxn5	8.84E-06	0.80351	0.02	0.007	Sfxn5	2.55E-05
Dap	8.92E-06	-1.3643	0.021	0.038	Dap	2.57E-05
Tdrd7	8.97E-06	0.557132	0.033	0.016	Tdrd7	2.58E-05
Wdr76	8.97E-06	0.418058	0.038	0.02	Wdr76	2.58E-05
Shfl	9.15E-06	0.219852	0.057	0.034	Shfl	2.63E-05
Zfp251	9.16E-06	0.883468	0.025	0.011	Zfp251	2.63E-05
Gabarap	9.20E-06	-0.785195	0.131	0.159	Gabarap	2.64E-05
Abcb10	9.28E-06	0.503357	0.039	0.021	Abcb10	2.67E-05
Actg1	9.30E-06	-0.479342	0.366	0.366	Actg1	2.67E-05
Ipcef1	9.32E-06	1.3782	0.016	0.005	Ipcef1	2.68E-05
Rigi	9.34E-06	0.348503	0.061	0.037	Rigi	2.68E-05
Nnt.1	9.39E-06	0.354602	0.046	0.026	Nnt.1	2.69E-05
Arfrp1	9.41E-06	0.200998	0.078	0.05	Arfrp1	2.70E-05
Ptgis	9.41E-06	-1.98892	0.006	0.017	Ptgis	2.70E-05
Mmp8	9.43E-06	2.39277	0.012	0.003	Mmp8	2.70E-05
2700097O09Rik	9.43E-06	0.115217	0.053	0.031	2700097O09Rik	2.70E-05
Notch1	9.43E-06	0.321511	0.074	0.047	Notch1	2.70E-05
Rgmb	9.44E-06	0.32549	0.05	0.029	Rgmb	2.70E-05
Zfp746	9.48E-06	0.500427	0.046	0.026	Zfp746	2.71E-05
Arsa	9.51E-06	0.784855	0.03	0.014	Arsa	2.72E-05
Dhx8	9.54E-06	0.349093	0.043	0.023	Dhx8	2.73E-05
Nup160	9.57E-06	0.614213	0.034	0.017	Nup160	2.73E-05
Gm29394	9.63E-06	1.93269	0.012	0.003	Gm29394	2.75E-05
Fcgrt	9.72E-06	0.240873	0.064	0.039	Fcgrt	2.78E-05
Pms2	9.75E-06	0.415407	0.041	0.022	Pms2	2.79E-05
Zfp979	9.77E-06	0.985238	0.018	0.006	Zfp979	2.79E-05
Mrtfa	9.87E-06	0.327814	0.053	0.031	Mrtfa	2.82E-05
Mob3c	9.89E-06	0.215177	0.063	0.038	Mob3c	2.82E-05
Oasl2	1.01E-05	-2.11629	0.004	0.013	Oasl2	2.87E-05
L3mbtl3	1.01E-05	0.378533	0.048	0.027	L3mbtl3	2.88E-05
Tcea1	1.02E-05	0.445186	0.052	0.03	Tcea1	2.92E-05
Apbb3	1.03E-05	0.967555	0.024	0.01	Apbb3	2.92E-05
Slc4a2	1.03E-05	0.192811	0.091	0.061	Slc4a2	2.94E-05
Map2k5	1.04E-05	0.319196	0.051	0.029	Map2k5	2.95E-05
Stau1	1.04E-05	0.259349	0.057	0.034	Stau1	2.97E-05
Clasrp	1.06E-05	0.173016	0.047	0.026	Clasrp	3.02E-05
Tmem68	1.06E-05	0.253089	0.063	0.039	Tmem68	3.03E-05
Pfdn5	1.07E-05	-0.895378	0.082	0.109	Pfdn5	3.04E-05
Zfp991	1.07E-05	0.217346	0.049	0.027	Zfp991	3.05E-05
Alms1	1.07E-05	0.629397	0.047	0.027	Alms1	3.05E-05
Rab2b	1.08E-05	0.635253	0.033	0.016	Rab2b	3.06E-05
Heatr3	1.08E-05	0.374283	0.042	0.023	Heatr3	3.07E-05
Ofd1	1.08E-05	0.802065	0.026	0.012	Ofd1	3.07E-05
Ppil3	1.09E-05	0.590263	0.037	0.019	Ppil3	3.09E-05
Atp1b1	1.09E-05	-0.747427	0.166	0.192	Atp1b1	3.09E-05
Shc1	1.09E-05	0.293403	0.081	0.053	Shc1	3.10E-05
Arhgef4	1.09E-05	0.394109	0.041	0.022	Arhgef4	3.10E-05
Cwf19l1	1.10E-05	0.782047	0.021	0.008	Cwf19l1	3.12E-05
Zfp948	1.10E-05	0.700419	0.034	0.017	Zfp948	3.12E-05
Coro1a	1.10E-05	0.210053	0.094	0.063	Coro1a	3.12E-05
Il10rb	1.11E-05	0.49198	0.038	0.02	Il10rb	3.14E-05
Kdm6b	1.11E-05	0.209266	0.072	0.046	Kdm6b	3.15E-05
Ftsj3	1.12E-05	0.846603	0.031	0.015	Ftsj3	3.16E-05
Smg7	1.12E-05	0.144396	0.061	0.037	Smg7	3.16E-05
Rbm4b	1.12E-05	0.128372	0.146	0.105	Rbm4b	3.17E-05
Cfp	1.13E-05	0.367109	0.043	0.024	Cfp	3.20E-05
Idnk	1.14E-05	0.236641	0.073	0.047	Idnk	3.21E-05
S100a9	1.14E-05	0.739272	0.032	0.016	S100a9	3.23E-05
Kynu	1.15E-05	-0.222123	0.185	0.134	Kynu	3.24E-05
Glrx2	1.16E-05	0.30645	0.055	0.032	Glrx2	3.27E-05
Emg1	1.16E-05	0.274516	0.065	0.04	Emg1	3.27E-05
AW554918	1.17E-05	0.472958	0.038	0.02	AW554918	3.29E-05
Tmco3	1.17E-05	0.233807	0.063	0.039	Tmco3	3.29E-05
Ankzf1	1.18E-05	0.445135	0.048	0.027	Ankzf1	3.32E-05
Parp11	1.18E-05	0.189969	0.052	0.03	Parp11	3.33E-05
Zdhhc1	1.19E-05	0.404386	0.044	0.025	Zdhhc1	3.34E-05
Dhrs7	1.19E-05	-1.75325	0.014	0.029	Dhrs7	3.36E-05
Ap1m1	1.19E-05	0.612562	0.032	0.016	Ap1m1	3.36E-05
Coro1c	1.20E-05	0.22547	0.106	0.073	Coro1c	3.37E-05
Gng5c	1.20E-05	0.544426	0.028	0.013	Gng5c	3.38E-05
Ptgs1	1.21E-05	-1.0393	0.045	0.068	Ptgs1	3.40E-05
Fbxo9	1.21E-05	0.243079	0.073	0.047	Fbxo9	3.41E-05
Togaram1	1.23E-05	0.11254	0.076	0.049	Togaram1	3.44E-05
Atm	1.23E-05	0.469275	0.052	0.03	Atm	3.44E-05
Cyp2b10	1.23E-05	-1.37984	0.024	0.042	Cyp2b10	3.45E-05
Adprs	1.23E-05	0.327647	0.051	0.03	Adprs	3.46E-05
Timmdc1	1.25E-05	1.58028	0.014	0.004	Timmdc1	3.50E-05
Slc9a2	1.25E-05	0.992899	0.019	0.007	Slc9a2	3.50E-05
Map2k1	1.25E-05	0.501988	0.047	0.027	Map2k1	3.50E-05
Ptpn23	1.25E-05	0.265489	0.05	0.029	Ptpn23	3.50E-05
Cyb5a	1.25E-05	-1.13428	0.056	0.08	Cyb5a	3.50E-05
Psma8	1.25E-05	1.18009	0.014	0.004	Psma8	3.50E-05
Pf4	1.27E-05	-2.49346	0.003	0.012	Pf4	3.55E-05
Atp5g1	1.27E-05	-1.2646	0.029	0.048	Atp5g1	3.55E-05
Lpp	1.27E-05	-0.101497	0.284	0.214	Lpp	3.57E-05
Ankmy2	1.28E-05	0.238899	0.063	0.039	Ankmy2	3.58E-05
Hopx	1.28E-05	-0.9461	0.078	0.104	Hopx	3.59E-05
Exoc3	1.28E-05	0.186046	0.095	0.065	Exoc3	3.59E-05
Cckar	1.28E-05	1.96659	0.011	0.002	Cckar	3.59E-05
Arl14ep	1.29E-05	0.530292	0.045	0.025	Arl14ep	3.62E-05
Catspere2	1.30E-05	1.23017	0.017	0.006	Catspere2	3.62E-05
Imp4	1.30E-05	0.4116	0.051	0.03	Imp4	3.62E-05
Evi5	1.30E-05	0.251671	0.051	0.03	Evi5	3.63E-05
Spsb3	1.30E-05	0.658982	0.035	0.017	Spsb3	3.63E-05
Tmem183a	1.30E-05	0.207634	0.06	0.037	Tmem183a	3.63E-05
Fam135a	1.31E-05	0.426718	0.046	0.026	Fam135a	3.64E-05
Spata5l1	1.31E-05	0.43746	0.029	0.013	Spata5l1	3.64E-05
Prkd2	1.31E-05	0.450865	0.038	0.02	Prkd2	3.66E-05
Faap100	1.33E-05	0.387661	0.043	0.024	Faap100	3.71E-05
Cnppd1	1.34E-05	0.148777	0.087	0.058	Cnppd1	3.72E-05
Ppp1r21	1.34E-05	0.156214	0.067	0.042	Ppp1r21	3.73E-05
Tmem241	1.34E-05	0.50271	0.025	0.011	Tmem241	3.73E-05
Pla2g6	1.34E-05	0.296158	0.042	0.023	Pla2g6	3.74E-05
Cul1	1.34E-05	0.149954	0.093	0.063	Cul1	3.74E-05
Usp28	1.35E-05	1.00527	0.022	0.009	Usp28	3.75E-05
Lmf1	1.36E-05	1.08258	0.016	0.005	Lmf1	3.77E-05
Dnah5	1.36E-05	1.09897	0.015	0.005	Dnah5	3.78E-05
Edc4	1.36E-05	0.223007	0.062	0.038	Edc4	3.78E-05
Dhx16	1.37E-05	0.253211	0.069	0.043	Dhx16	3.80E-05
Smad5	1.39E-05	0.10138	0.089	0.059	Smad5	3.85E-05
Bmf	1.39E-05	0.309374	0.04	0.022	Bmf	3.86E-05
Clcc1	1.40E-05	0.456226	0.038	0.02	Clcc1	3.87E-05
Dcaf5	1.40E-05	0.192648	0.051	0.029	Dcaf5	3.88E-05
Stk11ip	1.40E-05	0.517589	0.039	0.021	Stk11ip	3.89E-05
Capn2	1.41E-05	0.13965	0.091	0.061	Capn2	3.90E-05
Kdm1b	1.41E-05	0.971837	0.021	0.008	Kdm1b	3.90E-05
Hsd17b7	1.41E-05	1.18863	0.021	0.008	Hsd17b7	3.90E-05
Manea	1.42E-05	0.581588	0.039	0.021	Manea	3.92E-05
Ogfod1	1.42E-05	0.625404	0.034	0.017	Ogfod1	3.92E-05
Blmh	1.42E-05	0.258522	0.058	0.035	Blmh	3.93E-05
Ccdc191	1.43E-05	0.423902	0.041	0.022	Ccdc191	3.96E-05
Hint1	1.44E-05	-0.885159	0.076	0.102	Hint1	3.97E-05
Pou2f1	1.44E-05	0.10309	0.078	0.051	Pou2f1	3.97E-05
Tnrc18	1.44E-05	0.101047	0.104	0.072	Tnrc18	3.98E-05
Zfp995	1.44E-05	0.609031	0.034	0.017	Zfp995	3.99E-05
AU021092	1.45E-05	-1.19908	0.014	0.029	AU021092	4.01E-05
Tomm7	1.46E-05	-0.93347	0.036	0.057	Tomm7	4.02E-05
Ubl3	1.46E-05	-0.108566	0.312	0.233	Ubl3	4.03E-05
Med12	1.46E-05	0.497922	0.051	0.03	Med12	4.03E-05
Fam53a	1.48E-05	0.534444	0.035	0.018	Fam53a	4.08E-05
Erich1	1.48E-05	0.457948	0.039	0.021	Erich1	4.09E-05
Rnps1	1.50E-05	0.14992	0.107	0.074	Rnps1	4.14E-05
Alg13	1.51E-05	0.351003	0.048	0.027	Alg13	4.15E-05
Tmem199	1.51E-05	0.235656	0.066	0.042	Tmem199	4.15E-05
Prmt9	1.52E-05	0.333645	0.05	0.029	Prmt9	4.18E-05
Hpf1	1.52E-05	0.291268	0.063	0.039	Hpf1	4.19E-05
Ecm1	1.53E-05	0.430574	0.041	0.022	Ecm1	4.20E-05
Ngly1	1.53E-05	0.190198	0.081	0.053	Ngly1	4.20E-05
Tuba1a	1.54E-05	-1.03368	0.036	0.056	Tuba1a	4.22E-05
Trir	1.54E-05	0.127354	0.101	0.069	Trir	4.23E-05
Rnf103	1.54E-05	0.113298	0.071	0.045	Rnf103	4.23E-05
Nrbf2	1.54E-05	0.582691	0.035	0.018	Nrbf2	4.24E-05
Parvg	1.57E-05	0.748209	0.034	0.017	Parvg	4.30E-05
Areg	1.57E-05	0.559807	0.033	0.017	Areg	4.31E-05
Reps1	1.58E-05	0.33154	0.048	0.027	Reps1	4.33E-05
Nfu1	1.58E-05	0.126101	0.068	0.043	Nfu1	4.34E-05
Snrpd2	1.60E-05	-1.36969	0.023	0.04	Snrpd2	4.38E-05
Zbtb41	1.62E-05	0.335883	0.055	0.033	Zbtb41	4.44E-05
Rnf167	1.63E-05	0.144409	0.124	0.088	Rnf167	4.48E-05
Tepsin	1.65E-05	0.554272	0.033	0.017	Tepsin	4.51E-05
Add3	1.66E-05	0.146335	0.071	0.045	Add3	4.55E-05
Tdp2	1.67E-05	0.434411	0.047	0.027	Tdp2	4.57E-05
Qtrt2	1.67E-05	0.856433	0.023	0.009	Qtrt2	4.57E-05
P2ry6	1.68E-05	0.214737	0.088	0.059	P2ry6	4.61E-05
Tbc1d32	1.70E-05	0.363817	0.038	0.02	Tbc1d32	4.65E-05
Recql	1.71E-05	0.340069	0.044	0.025	Recql	4.68E-05
Uqcr10	1.72E-05	-0.907465	0.055	0.079	Uqcr10	4.70E-05
Sos1	1.74E-05	0.375754	0.047	0.027	Sos1	4.75E-05
Dynll1	1.76E-05	-0.766748	0.135	0.162	Dynll1	4.80E-05
D130040H23Rik	1.76E-05	0.586665	0.032	0.016	D130040H23Rik	4.81E-05
Atp5j2	1.77E-05	-0.97506	0.081	0.106	Atp5j2	4.84E-05
Mtg2	1.78E-05	0.433619	0.054	0.032	Mtg2	4.85E-05
Snx6	1.80E-05	0.211154	0.079	0.052	Snx6	4.90E-05
Prmt7	1.83E-05	0.9183	0.022	0.009	Prmt7	5.00E-05
Acat2	1.85E-05	0.682737	0.029	0.014	Acat2	5.06E-05
C5ar1	1.86E-05	0.366849	0.043	0.024	C5ar1	5.06E-05
Rbm18	1.86E-05	0.232768	0.061	0.037	Rbm18	5.07E-05
Ndufa1	1.88E-05	-1.49016	0.019	0.035	Ndufa1	5.11E-05
Smyd4	1.89E-05	0.691376	0.029	0.014	Smyd4	5.15E-05
Snx16	1.90E-05	0.229951	0.044	0.025	Snx16	5.18E-05
Cbfa2t2	1.91E-05	0.381135	0.031	0.015	Cbfa2t2	5.18E-05
Uba2	1.93E-05	0.107129	0.069	0.044	Uba2	5.25E-05
Rae1	1.93E-05	0.68032	0.038	0.02	Rae1	5.25E-05
Cox15	1.94E-05	1.04938	0.016	0.005	Cox15	5.27E-05
Mgrn1	1.95E-05	0.214109	0.056	0.034	Mgrn1	5.29E-05
Pmp22	1.96E-05	-1.14247	0.042	0.063	Pmp22	5.31E-05
Tnip2	1.99E-05	0.242447	0.08	0.053	Tnip2	5.39E-05
Prom1	1.99E-05	0.249601	0.057	0.035	Prom1	5.40E-05
Tbp	2.00E-05	0.371614	0.054	0.032	Tbp	5.43E-05
Osbpl1a	2.00E-05	0.471108	0.035	0.018	Osbpl1a	5.43E-05
Klhdc10	2.01E-05	0.33989	0.052	0.031	Klhdc10	5.46E-05
Wbp1l	2.02E-05	0.262274	0.057	0.034	Wbp1l	5.48E-05
Itm2b	2.02E-05	-0.544881	0.312	0.316	Itm2b	5.48E-05
Cdc25a	2.03E-05	0.620148	0.031	0.016	Cdc25a	5.50E-05
Acad12	2.04E-05	0.681332	0.023	0.01	Acad12	5.54E-05
Rpl7a	2.05E-05	-0.852066	0.118	0.143	Rpl7a	5.55E-05
Sh2d3c	2.05E-05	0.801995	0.028	0.013	Sh2d3c	5.55E-05
Nbas	2.06E-05	0.567603	0.035	0.018	Nbas	5.57E-05
Mid1ip1	2.07E-05	-0.97491	0.064	0.089	Mid1ip1	5.61E-05
B230307C23Rik	2.08E-05	0.143655	0.066	0.041	B230307C23Rik	5.61E-05
Cse1l	2.09E-05	0.31723	0.048	0.028	Cse1l	5.64E-05
Znrf2	2.10E-05	-0.160136	0.116	0.081	Znrf2	5.68E-05
Dvl2	2.10E-05	0.429302	0.032	0.016	Dvl2	5.68E-05
Foxred1	2.12E-05	0.549448	0.038	0.02	Foxred1	5.72E-05
Sf3a2	2.12E-05	0.635086	0.027	0.012	Sf3a2	5.72E-05
Slc39a13	2.12E-05	0.306842	0.064	0.04	Slc39a13	5.73E-05
Zfp236	2.13E-05	0.330172	0.056	0.034	Zfp236	5.75E-05
Cs	2.14E-05	0.174877	0.078	0.051	Cs	5.77E-05
Camsap2	2.14E-05	0.11763	0.07	0.044	Camsap2	5.78E-05
Egfl6	2.15E-05	-1.22301	0.037	0.057	Egfl6	5.78E-05
Crbn	2.15E-05	0.189823	0.058	0.036	Crbn	5.79E-05
Itprid2	2.15E-05	0.10307	0.081	0.053	Itprid2	5.79E-05
Acy1	2.15E-05	1.14373	0.02	0.008	Acy1	5.80E-05
Cbfa2t3	2.16E-05	-1.08533	0.045	0.067	Cbfa2t3	5.83E-05
Elf4	2.17E-05	0.283675	0.049	0.029	Elf4	5.83E-05
Gle1	2.17E-05	0.156977	0.071	0.045	Gle1	5.83E-05
Rfc1	2.20E-05	0.285779	0.058	0.035	Rfc1	5.91E-05
Gpatch2l	2.21E-05	0.188486	0.053	0.032	Gpatch2l	5.93E-05
Vipas39	2.21E-05	0.459154	0.037	0.02	Vipas39	5.93E-05
Jade2	2.21E-05	0.44161	0.037	0.02	Jade2	5.95E-05
Armc1	2.24E-05	0.410854	0.037	0.019	Armc1	6.01E-05
Map3k14	2.25E-05	0.213368	0.051	0.03	Map3k14	6.04E-05
Ttyh3	2.25E-05	0.499267	0.044	0.025	Ttyh3	6.04E-05
Slx4ip	2.26E-05	0.227235	0.056	0.034	Slx4ip	6.06E-05
Tiprl	2.27E-05	0.62111	0.038	0.021	Tiprl	6.10E-05
Sirt5	2.29E-05	0.268129	0.045	0.025	Sirt5	6.14E-05
Frs2	2.30E-05	0.291808	0.052	0.031	Frs2	6.16E-05
Nup88	2.33E-05	0.295756	0.06	0.037	Nup88	6.26E-05
Ier2	2.35E-05	0.217927	0.091	0.062	Ier2	6.31E-05
Pcyox1	2.37E-05	0.134045	0.102	0.071	Pcyox1	6.34E-05
Cog4	2.40E-05	0.320199	0.059	0.036	Cog4	6.43E-05
Cavin3	2.40E-05	-2.34477	0.004	0.014	Cavin3	6.43E-05
Ccdc34	2.41E-05	0.369678	0.036	0.019	Ccdc34	6.44E-05
Pus10	2.41E-05	0.441893	0.041	0.022	Pus10	6.44E-05
Tubgcp5	2.43E-05	0.176212	0.063	0.039	Tubgcp5	6.49E-05
Mob2	2.43E-05	0.134449	0.057	0.035	Mob2	6.50E-05
Smcr8	2.46E-05	0.472684	0.048	0.028	Smcr8	6.56E-05
Trmt6	2.46E-05	0.863195	0.024	0.01	Trmt6	6.58E-05
Kctd18	2.48E-05	0.128756	0.062	0.039	Kctd18	6.63E-05
Sin3a	2.48E-05	0.369903	0.046	0.026	Sin3a	6.63E-05
Taf1	2.51E-05	0.122243	0.088	0.059	Taf1	6.70E-05
Rnf126	2.51E-05	0.487466	0.04	0.022	Rnf126	6.70E-05
Map2k4	2.54E-05	0.255604	0.049	0.028	Map2k4	6.78E-05
Atg2b	2.58E-05	0.4142	0.044	0.025	Atg2b	6.87E-05
Sec24c	2.59E-05	0.107407	0.081	0.053	Sec24c	6.91E-05
Wfdc21	2.60E-05	-1.26729	0.021	0.037	Wfdc21	6.93E-05
Exosc8	2.61E-05	0.245873	0.054	0.033	Exosc8	6.96E-05
Bst1	2.62E-05	0.178027	0.075	0.049	Bst1	6.97E-05
Clstn1	2.62E-05	-1.38917	0.022	0.038	Clstn1	6.98E-05
Rab5b	2.66E-05	0.103484	0.097	0.067	Rab5b	7.07E-05
Scrib	2.66E-05	0.258045	0.046	0.027	Scrib	7.07E-05
Dcaf1	2.66E-05	0.259052	0.054	0.032	Dcaf1	7.07E-05
Zfp654	2.66E-05	0.245009	0.055	0.033	Zfp654	7.08E-05
Thra	2.67E-05	0.388371	0.046	0.026	Thra	7.08E-05
Cdkl5	2.68E-05	0.351443	0.035	0.018	Cdkl5	7.12E-05
Cldnd1	2.68E-05	0.354179	0.052	0.031	Cldnd1	7.13E-05
Msln	2.69E-05	-1.71125	0.009	0.021	Msln	7.13E-05
Bclaf3	2.70E-05	0.54364	0.05	0.03	Bclaf3	7.18E-05
Them4	2.71E-05	0.768682	0.027	0.012	Them4	7.19E-05
Ube2e1	2.71E-05	0.110351	0.064	0.04	Ube2e1	7.20E-05
Hsd17b10	2.74E-05	-1.34975	0.011	0.024	Hsd17b10	7.26E-05
Stt3b	2.77E-05	0.292589	0.064	0.04	Stt3b	7.35E-05
Adipor1	2.78E-05	0.104868	0.109	0.077	Adipor1	7.36E-05
Mfsd8	2.78E-05	0.173051	0.055	0.033	Mfsd8	7.37E-05
Rnf220	2.78E-05	0.25384	0.07	0.045	Rnf220	7.37E-05
Zc3h6	2.79E-05	0.369282	0.042	0.023	Zc3h6	7.39E-05
Bmp2k	2.82E-05	0.163586	0.073	0.048	Bmp2k	7.45E-05
Cdkal1	2.83E-05	0.204824	0.065	0.041	Cdkal1	7.50E-05
Bsdc1	2.84E-05	0.321084	0.056	0.035	Bsdc1	7.51E-05
Mpdu1	2.87E-05	0.177571	0.054	0.033	Mpdu1	7.60E-05
Gsk3a	2.88E-05	0.205678	0.059	0.036	Gsk3a	7.61E-05
Mbip	2.89E-05	0.131842	0.08	0.053	Mbip	7.63E-05
Postn	2.91E-05	-1.31735	0.01	0.022	Postn	7.69E-05
Hnrnpa0	2.92E-05	0.108073	0.109	0.077	Hnrnpa0	7.72E-05
Hars2	2.93E-05	0.407419	0.046	0.027	Hars2	7.73E-05
Gm10509	2.94E-05	0.151626	0.059	0.037	Gm10509	7.76E-05
Psmd3	2.95E-05	0.224939	0.045	0.026	Psmd3	7.79E-05
Haus3	2.97E-05	0.243428	0.052	0.031	Haus3	7.83E-05
Irx1	3.03E-05	-1.16868	0.044	0.066	Irx1	7.98E-05
Prpf4	3.03E-05	0.457246	0.041	0.022	Prpf4	7.98E-05
Klc2	3.04E-05	0.435792	0.031	0.015	Klc2	8.00E-05
Stambp	3.07E-05	0.19023	0.063	0.039	Stambp	8.09E-05
Osbpl2	3.09E-05	0.284819	0.037	0.02	Osbpl2	8.14E-05
Adprm	3.12E-05	0.739334	0.026	0.012	Adprm	8.22E-05
Usp24	3.13E-05	0.180607	0.079	0.052	Usp24	8.23E-05
Gng11	3.15E-05	-1.56705	0.01	0.023	Gng11	8.28E-05
Rcor1	3.18E-05	0.1326	0.067	0.043	Rcor1	8.35E-05
Wdcp	3.19E-05	0.35317	0.05	0.03	Wdcp	8.37E-05
Ern1	3.19E-05	0.23679	0.048	0.028	Ern1	8.37E-05
Smarcal1	3.19E-05	0.228878	0.043	0.024	Smarcal1	8.37E-05
Spata1	3.21E-05	0.762532	0.022	0.009	Spata1	8.42E-05
Cdc23	3.22E-05	0.261593	0.052	0.032	Cdc23	8.46E-05
Zcchc8	3.22E-05	0.110926	0.092	0.063	Zcchc8	8.46E-05
Diablo	3.23E-05	0.139491	0.057	0.035	Diablo	8.47E-05
Armc8	3.29E-05	0.120273	0.062	0.039	Armc8	8.63E-05
Igsf6	3.38E-05	0.256171	0.052	0.031	Igsf6	8.85E-05
Trappc11	3.40E-05	0.407778	0.044	0.026	Trappc11	8.92E-05
Zcchc4	3.41E-05	0.227581	0.051	0.031	Zcchc4	8.95E-05
Prrt1	3.43E-05	1.471	0.017	0.006	Prrt1	8.98E-05
Inf2	3.46E-05	0.225455	0.058	0.036	Inf2	9.05E-05
Raly	3.46E-05	0.187015	0.059	0.037	Raly	9.07E-05
Ldb1	3.47E-05	0.206458	0.086	0.058	Ldb1	9.08E-05
Atp6v0a2	3.48E-05	0.384837	0.058	0.037	Atp6v0a2	9.11E-05
Sec14l2	3.49E-05	0.814471	0.021	0.009	Sec14l2	9.12E-05
Dock3	3.56E-05	-2.13859	0.009	0.02	Dock3	9.31E-05
Slc66a2	3.56E-05	0.134074	0.083	0.056	Slc66a2	9.31E-05
Ankrd52	3.56E-05	0.17328	0.06	0.037	Ankrd52	9.32E-05
Cic	3.57E-05	0.173811	0.07	0.046	Cic	9.32E-05
Mettl6	3.57E-05	0.197142	0.059	0.037	Mettl6	9.32E-05
Mms19	3.58E-05	0.126921	0.085	0.057	Mms19	9.34E-05
Dhcr7	3.58E-05	0.386519	0.04	0.022	Dhcr7	9.35E-05
Enpep	3.59E-05	-1.25138	0.027	0.045	Enpep	9.37E-05
Ppfia1	3.67E-05	0.166063	0.076	0.05	Ppfia1	9.58E-05
Pms1	3.68E-05	0.576695	0.036	0.019	Pms1	9.59E-05
Sympk	3.70E-05	0.228406	0.069	0.045	Sympk	9.63E-05
Ces1d	3.72E-05	-0.934149	0.064	0.087	Ces1d	9.69E-05
Ulk1	3.73E-05	0.438972	0.037	0.02	Ulk1	9.71E-05
Tes	3.76E-05	0.287267	0.047	0.027	Tes	9.78E-05
Zfp219	3.77E-05	0.304684	0.062	0.039	Zfp219	9.81E-05
Lonrf1	3.77E-05	0.338254	0.046	0.027	Lonrf1	9.81E-05
Hdac7	3.77E-05	-1.02137	0.067	0.091	Hdac7	9.82E-05
Det1	3.78E-05	1.30957	0.015	0.005	Det1	9.83E-05
Zc3h11a	3.81E-05	0.219197	0.051	0.031	Zc3h11a	9.90E-05
Ehd2	3.81E-05	-1.26425	0.032	0.05	Ehd2	9.90E-05
Pkd2l2	3.82E-05	0.843054	0.02	0.008	Pkd2l2	9.92E-05
Prdm1	3.83E-05	0.327302	0.037	0.02	Prdm1	9.96E-05
Edn1	3.84E-05	1.15487	0.015	0.005	Edn1	9.96E-05
Zfp944	3.85E-05	0.459112	0.034	0.017	Zfp944	9.99E-05
Slc11a2	3.85E-05	0.451157	0.05	0.03	Slc11a2	1.00E-04
Itfg2	3.85E-05	0.538242	0.041	0.023	Itfg2	1.00E-04
Eml3	3.90E-05	0.604378	0.04	0.022	Eml3	0.000101198
Tssc4	3.94E-05	0.391134	0.045	0.027	Tssc4	0.000102128
Lrrc8b	3.94E-05	0.310819	0.052	0.032	Lrrc8b	0.000102156
Nepro	3.94E-05	0.444534	0.043	0.024	Nepro	0.000102156
Gyg	3.95E-05	0.224731	0.054	0.033	Gyg	0.000102357
Slc10a7	3.96E-05	0.237942	0.052	0.032	Slc10a7	0.000102462
Hps5	4.02E-05	0.424399	0.052	0.032	Hps5	0.000104101
Vdac1	4.03E-05	0.334347	0.057	0.036	Vdac1	0.000104251
Cdip1	4.05E-05	-0.106146	0.13	0.094	Cdip1	0.000104776
Zfyve16	4.10E-05	0.221551	0.101	0.071	Zfyve16	0.000106067
Upk3b	4.14E-05	-1.84294	0.005	0.015	Upk3b	0.000107047
Map3k7	4.15E-05	0.257419	0.067	0.043	Map3k7	0.000107302
Srsf4	4.20E-05	0.403844	0.046	0.027	Srsf4	0.000108594
Bub3	4.22E-05	0.123908	0.098	0.068	Bub3	0.000108944
Cul3	4.25E-05	0.141402	0.084	0.057	Cul3	0.000109712
Polr3c	4.27E-05	0.298081	0.042	0.024	Polr3c	0.000110188
Adh1	4.32E-05	-2.38428	0.002	0.01	Adh1	0.000111472
Ifi27l2a	4.37E-05	-1.85442	0.004	0.012	Ifi27l2a	0.000112662
Prkab2	4.40E-05	0.343739	0.048	0.028	Prkab2	0.000113612
Nop58	4.43E-05	0.321537	0.044	0.026	Nop58	0.000114228
Tcf12	4.44E-05	-0.13305	0.239	0.181	Tcf12	0.000114441
Clint1	4.45E-05	-0.106855	0.1	0.069	Clint1	0.000114563
Gmppa	4.47E-05	0.203631	0.072	0.047	Gmppa	0.000115092
Cd52	4.47E-05	-1.11441	0.023	0.04	Cd52	0.000115117
Pex5	4.47E-05	0.628712	0.023	0.01	Pex5	0.000115159
Unc13b	4.54E-05	0.184749	0.046	0.027	Unc13b	0.000116969
Ankle2	4.57E-05	0.191361	0.049	0.029	Ankle2	0.000117474
Mib2	4.60E-05	0.518665	0.033	0.017	Mib2	0.000118293
Pdik1l	4.62E-05	0.225019	0.062	0.039	Pdik1l	0.000118928
Blzf1	4.64E-05	0.281605	0.041	0.023	Blzf1	0.000119202
Rev3l	4.66E-05	0.180767	0.063	0.04	Rev3l	0.000119696
Plscr4	4.67E-05	0.253041	0.06	0.038	Plscr4	0.000119895
Cracr2b	4.67E-05	0.199553	0.102	0.072	Cracr2b	0.000119972
Capza1	4.67E-05	0.149232	0.089	0.061	Capza1	0.000120002
Tnfrsf1b	4.70E-05	0.247215	0.069	0.045	Tnfrsf1b	0.000120535
Milr1	4.74E-05	0.564831	0.04	0.022	Milr1	0.000121515
Eml6	4.75E-05	0.831758	0.026	0.012	Eml6	0.000121901
Prpf3	4.76E-05	0.404524	0.047	0.027	Prpf3	0.000122151
Phka1	4.78E-05	0.359373	0.037	0.02	Phka1	0.000122577
Nob1	4.80E-05	0.356712	0.035	0.018	Nob1	0.000122971
Foxk2	4.80E-05	0.40272	0.04	0.022	Foxk2	0.000122971
Olr1	4.80E-05	-0.18498	0.252	0.191	Olr1	0.000122971
Mov10	4.84E-05	0.612245	0.026	0.012	Mov10	0.000123855
Pdxdc1	4.84E-05	0.18357	0.1	0.071	Pdxdc1	0.000123989
Whamm	4.87E-05	0.385384	0.043	0.025	Whamm	0.000124669
Marchf3	4.89E-05	0.198863	0.031	0.016	Marchf3	0.000125187
Hspe1	4.91E-05	-1.09737	0.039	0.059	Hspe1	0.000125465
Tex261	4.91E-05	0.255137	0.068	0.045	Tex261	0.0001256
Scel	4.98E-05	1.49489	0.012	0.003	Scel	0.000127254
Wdr81	5.00E-05	0.254252	0.065	0.042	Wdr81	0.000127737
Dus2	5.01E-05	0.459171	0.029	0.014	Dus2	0.000128041
Prkca	5.02E-05	0.330783	0.039	0.022	Prkca	0.000128068
Col6a1	5.03E-05	-1.53804	0.017	0.031	Col6a1	0.000128516
Synj2	5.10E-05	0.327515	0.046	0.027	Synj2	0.000130046
Ptp4a1	5.21E-05	0.20305	0.04	0.022	Ptp4a1	0.000132938
Ddx47	5.23E-05	0.280152	0.051	0.031	Ddx47	0.000133325
Lyrm9	5.24E-05	0.448957	0.03	0.015	Lyrm9	0.000133527
Pigv	5.24E-05	0.522291	0.031	0.016	Pigv	0.000133581
Gpat3	5.27E-05	0.726777	0.02	0.008	Gpat3	0.000134301
Tmem35b	5.29E-05	1.04227	0.019	0.008	Tmem35b	0.000134715
Czib	5.32E-05	0.106449	0.048	0.028	Czib	0.000135473
Dmac2	5.41E-05	0.141105	0.063	0.041	Dmac2	0.000137634
4930430F08Rik	5.47E-05	0.687643	0.03	0.015	4930430F08Rik	0.000139121
H2-K1	5.48E-05	-0.466492	0.386	0.379	H2-K1	0.000139353
Ddx54	5.50E-05	0.340998	0.049	0.029	Ddx54	0.000139977
Scoc	5.51E-05	0.114248	0.061	0.039	Scoc	0.000140088
Mettl2	5.53E-05	0.580058	0.031	0.016	Mettl2	0.00014054
Spef2	5.53E-05	1.02976	0.019	0.007	Spef2	0.00014054
Isy1	5.54E-05	0.432741	0.038	0.021	Isy1	0.000140846
Engase	5.55E-05	0.766046	0.025	0.012	Engase	0.00014089
Zfp169	5.56E-05	0.352233	0.051	0.031	Zfp169	0.000141234
Rusc2	5.57E-05	0.455796	0.038	0.022	Rusc2	0.000141272
Zfp748	5.60E-05	0.576383	0.034	0.018	Zfp748	0.000142074
Chmp1b	5.68E-05	0.392774	0.041	0.023	Chmp1b	0.000144081
Retreg3	5.69E-05	0.229006	0.042	0.024	Retreg3	0.000144378
Pgap2	5.83E-05	0.125602	0.087	0.06	Pgap2	0.000147756
Uevld	5.85E-05	0.475529	0.027	0.013	Uevld	0.000148107
Wars2	5.85E-05	0.258088	0.024	0.011	Wars2	0.000148107
Tmem216	5.88E-05	0.180081	0.071	0.047	Tmem216	0.000148868
Atp5pb	5.89E-05	-0.847626	0.099	0.123	Atp5pb	0.000149001
Kif5a	5.89E-05	-2.09264	0.007	0.017	Kif5a	0.000149001
Ikbip	5.97E-05	0.532446	0.029	0.015	Ikbip	0.000151084
Coq9	5.98E-05	0.676356	0.029	0.015	Coq9	0.000151273
Dhx29	5.99E-05	0.160346	0.05	0.03	Dhx29	0.000151414
Snx14	5.99E-05	0.228837	0.051	0.031	Snx14	0.000151464
Rbpj	6.00E-05	0.128665	0.078	0.053	Rbpj	0.000151657
Opa1	6.01E-05	0.21366	0.085	0.058	Opa1	0.000151808
Cd300lf	6.02E-05	-0.22873	0.656	0.515	Cd300lf	0.000152011
Hspa14	6.03E-05	0.328121	0.04	0.022	Hspa14	0.000152335
Prxl2a	6.05E-05	0.410942	0.029	0.015	Prxl2a	0.000152599
Tmem59	6.07E-05	-0.881661	0.085	0.109	Tmem59	0.000153073
Rps9	6.13E-05	-0.508198	0.328	0.329	Rps9	0.000154607
Ccdc186	6.13E-05	0.129576	0.088	0.061	Ccdc186	0.000154607
Fut11	6.16E-05	0.279822	0.05	0.031	Fut11	0.00015535
Mrps25	6.19E-05	0.11516	0.057	0.036	Mrps25	0.000155893
Zfp408	6.21E-05	0.4559	0.025	0.012	Zfp408	0.000156423
Hbs1l	6.27E-05	0.24461	0.054	0.033	Hbs1l	0.000157838
Jund	6.31E-05	-0.706365	0.163	0.186	Jund	0.000158866
Abtb1	6.35E-05	0.269776	0.043	0.025	Abtb1	0.000159802
Atg14	6.36E-05	0.118124	0.054	0.033	Atg14	0.00015998
Ube2f	6.37E-05	0.297749	0.053	0.033	Ube2f	0.000160362
Glt8d1	6.39E-05	0.363622	0.047	0.028	Glt8d1	0.000160831
Pnpo	6.40E-05	0.592524	0.031	0.016	Pnpo	0.000160903
Fam204a	6.40E-05	0.107595	0.089	0.061	Fam204a	0.000160903
Ebpl	6.42E-05	0.516049	0.032	0.017	Ebpl	0.000161432
Slf1	6.43E-05	0.140364	0.052	0.032	Slf1	0.000161466
Rufy2	6.43E-05	0.187964	0.098	0.069	Rufy2	0.000161575
Dimt1	6.44E-05	0.236163	0.034	0.018	Dimt1	0.000161575
Arid1b	6.50E-05	0.126518	0.073	0.049	Arid1b	0.00016324
Fam98a	6.57E-05	0.40144	0.039	0.022	Fam98a	0.00016495
Tmem230	6.65E-05	0.213413	0.053	0.033	Tmem230	0.000166847
Tfeb	6.67E-05	0.165538	0.076	0.051	Tfeb	0.000167302
2210408I21Rik	6.71E-05	0.741002	0.017	0.007	2210408I21Rik	0.000168305
Ppp5c	6.74E-05	0.438974	0.053	0.033	Ppp5c	0.000168919
Fam185a	6.74E-05	1.20358	0.016	0.006	Fam185a	0.000168919
Cnot2	6.76E-05	0.241243	0.054	0.034	Cnot2	0.000169402
Ctbp2	6.78E-05	0.186212	0.091	0.063	Ctbp2	0.000169762
Chml	6.79E-05	0.452561	0.033	0.018	Chml	0.000169946
Trnau1ap	6.81E-05	0.381294	0.053	0.033	Trnau1ap	0.000170469
Zwint	6.81E-05	0.228485	0.043	0.025	Zwint	0.000170469
Exosc2	6.82E-05	0.636822	0.025	0.012	Exosc2	0.000170568
Mios	6.89E-05	0.349961	0.026	0.012	Mios	0.000172095
Slc30a5	6.89E-05	0.188275	0.082	0.056	Slc30a5	0.000172095
Nfs1	6.95E-05	0.264907	0.068	0.045	Nfs1	0.000173567
Bcl6	7.00E-05	0.644008	0.029	0.015	Bcl6	0.000174957
Trim6	7.03E-05	0.614458	0.025	0.012	Trim6	0.000175551
Ctsd	7.03E-05	-0.311277	0.534	0.507	Ctsd	0.000175591
B4galt7	7.11E-05	0.304293	0.054	0.033	B4galt7	0.000177384
Qtrt1	7.14E-05	0.729734	0.021	0.009	Qtrt1	0.000178026
Fbxo33	7.14E-05	0.145258	0.054	0.034	Fbxo33	0.000178026
Cystm1	7.16E-05	-1.01978	0.043	0.062	Cystm1	0.000178464
Kbtbd2	7.17E-05	0.265762	0.049	0.029	Kbtbd2	0.00017865
Qrsl1	7.19E-05	0.192679	0.045	0.027	Qrsl1	0.000179103
Fblim1	7.27E-05	0.12366	0.065	0.042	Fblim1	0.000181043
Was	7.37E-05	0.277887	0.046	0.027	Was	0.000183536
Tmem18	7.49E-05	0.569861	0.028	0.014	Tmem18	0.000186605
Xpo5	7.52E-05	0.366604	0.04	0.023	Xpo5	0.000187232
Fdx1	7.59E-05	-1.11542	0.022	0.037	Fdx1	0.000188849
Osm	7.61E-05	0.772447	0.014	0.005	Osm	0.000189364
Prr14	7.68E-05	0.15553	0.077	0.052	Prr14	0.000191103
Abl2	7.70E-05	-0.116687	0.113	0.081	Abl2	0.000191383
Ehbp1l1	7.71E-05	-0.121072	0.199	0.151	Ehbp1l1	0.000191706
Rftn1	7.72E-05	0.270941	0.054	0.034	Rftn1	0.000191862
C4b	7.77E-05	-1.11138	0.024	0.04	C4b	0.000193044
Ube2j1	7.78E-05	0.45444	0.04	0.023	Ube2j1	0.00019323
Ap4b1	7.80E-05	0.84289	0.021	0.009	Ap4b1	0.000193627
Tmem238	7.83E-05	-1.3918	0.015	0.028	Tmem238	0.000194282
Ift52	7.88E-05	0.326662	0.035	0.019	Ift52	0.000195449
Tradd	7.94E-05	0.425555	0.034	0.018	Tradd	0.000196786
Tmx1	7.94E-05	0.273468	0.05	0.031	Tmx1	0.000196786
Gvin2	7.96E-05	0.164344	0.053	0.033	Gvin2	0.000197231
Acvr2b	7.98E-05	0.297107	0.035	0.019	Acvr2b	0.000197655
Jmjd6	7.99E-05	0.146307	0.079	0.053	Jmjd6	0.000197844
2410004B18Rik	8.04E-05	0.287845	0.049	0.03	2410004B18Rik	0.000199063
Scmh1	8.04E-05	0.17739	0.071	0.048	Scmh1	0.000199101
Casp1	8.04E-05	0.189117	0.05	0.031	Casp1	0.000199101
Atp10d	8.05E-05	0.297013	0.055	0.035	Atp10d	0.000199228
Ano8	8.07E-05	0.450684	0.032	0.017	Ano8	0.000199705
Slc25a24	8.09E-05	0.238922	0.045	0.027	Slc25a24	0.000199956
Taf6	8.10E-05	0.321069	0.061	0.04	Taf6	0.000200116
Kat2b	8.10E-05	0.232639	0.07	0.047	Kat2b	0.000200116
Tmtc3	8.26E-05	0.237228	0.056	0.036	Tmtc3	0.000203939
Sdccag8	8.26E-05	0.206894	0.063	0.041	Sdccag8	0.000203939
Atosb	8.29E-05	0.255824	0.063	0.041	Atosb	0.000204775
Icosl	8.32E-05	0.261177	0.053	0.033	Icosl	0.000205333
Zc3h3	8.38E-05	0.460706	0.043	0.025	Zc3h3	0.000206821
Rgs1	8.49E-05	-0.973971	0.04	0.059	Rgs1	0.00020949
Phactr4	8.54E-05	0.14225	0.071	0.047	Phactr4	0.000210685
Sec61g	8.55E-05	-0.789663	0.088	0.112	Sec61g	0.000210685
Tcof1	8.57E-05	0.540399	0.028	0.014	Tcof1	0.00021135
Dhx57	8.59E-05	0.205674	0.045	0.027	Dhx57	0.000211757
Pmpca	8.65E-05	0.25834	0.051	0.032	Pmpca	0.000213002
Spp1	8.72E-05	-1.21684	0.058	0.079	Spp1	0.000214627
Bambi	8.72E-05	-1.72334	0.01	0.022	Bambi	0.000214798
Ppp1r7	8.74E-05	0.677242	0.028	0.014	Ppp1r7	0.000214988
Fam161a	8.78E-05	0.883804	0.02	0.008	Fam161a	0.000216049
Gnl2	8.79E-05	0.348705	0.05	0.031	Gnl2	0.000216228
Zbtb24	8.82E-05	0.380755	0.038	0.022	Zbtb24	0.000216781
1700066M21Rik	8.84E-05	0.749685	0.017	0.007	1700066M21Rik	0.000217292
Pard3	8.84E-05	-1.31928	0.028	0.045	Pard3	0.000217292
Edf1	8.86E-05	-1.11908	0.029	0.046	Edf1	0.000217651
Cox18	8.92E-05	0.645605	0.017	0.007	Cox18	0.000219167
Ffar4	8.93E-05	0.212809	0.041	0.024	Ffar4	0.000219172
Ak2	9.00E-05	-1.18779	0.127	0.149	Ak2	0.000220862
Bcap29	9.01E-05	0.234378	0.041	0.024	Bcap29	0.000221003
Zfyve19	9.10E-05	0.420555	0.032	0.017	Zfyve19	0.000223276
Batf3	9.16E-05	0.29953	0.038	0.022	Batf3	0.000224569
Lpcat3	9.16E-05	0.204351	0.07	0.047	Lpcat3	0.000224569
Taf1a	9.20E-05	0.611473	0.022	0.01	Taf1a	0.000225412
Pex2	9.21E-05	0.176508	0.051	0.032	Pex2	0.000225757
Psmd12	9.24E-05	0.418295	0.051	0.032	Psmd12	0.00022645
Pcgf2	9.25E-05	0.421404	0.035	0.019	Pcgf2	0.000226635
Paf1	9.26E-05	0.317657	0.053	0.033	Paf1	0.000226649
Oard1	9.26E-05	0.432713	0.033	0.018	Oard1	0.000226749
Lrch3	9.33E-05	0.286172	0.051	0.032	Lrch3	0.000228409
Usp22	9.44E-05	0.209789	0.068	0.045	Usp22	0.000230846
Fbln1	9.52E-05	-2.31681	0.003	0.011	Fbln1	0.00023281
Pom121	9.55E-05	0.353848	0.037	0.021	Pom121	0.000233378
Haghl	9.56E-05	0.293996	0.044	0.026	Haghl	0.000233577
Exosc4	9.56E-05	0.647943	0.027	0.014	Exosc4	0.000233577
Gmpr2	9.58E-05	0.183667	0.062	0.04	Gmpr2	0.000234031
Zfp644	9.59E-05	-0.176284	0.245	0.187	Zfp644	0.000234031
Nim1k	9.59E-05	1.07158	0.016	0.006	Nim1k	0.000234031
Nsun5	9.60E-05	0.689122	0.025	0.012	Nsun5	0.000234269
Prcp	9.64E-05	-0.136398	0.186	0.14	Prcp	0.000235232
Rad9b	9.65E-05	0.95247	0.016	0.006	Rad9b	0.000235347
Gemin5	9.66E-05	0.842329	0.016	0.006	Gemin5	0.000235528
Aup1	9.71E-05	0.212049	0.08	0.055	Aup1	0.000236654
Zfp955a	9.72E-05	0.614415	0.019	0.008	Zfp955a	0.000236766
Usf3	9.77E-05	0.398246	0.044	0.026	Usf3	0.000238062
Trappc3	9.87E-05	0.252608	0.042	0.025	Trappc3	0.000240426
Zdhhc5	9.95E-05	0.258349	0.043	0.025	Zdhhc5	0.00024225
Micu2	9.96E-05	0.424105	0.026	0.013	Micu2	0.000242312
Ccdc77	0.000101236	0.507143	0.031	0.016	Ccdc77	0.000246338
Ide	0.000101709	0.127872	0.068	0.045	Ide	0.000247416
H1f4	0.000101848	0.666555	0.023	0.011	H1f4	0.000247683
Abhd14b	0.000101904	0.292638	0.048	0.029	Abhd14b	0.000247748
Slc22a15	0.000102656	0.549527	0.041	0.024	Slc22a15	0.000249503
Gpn1	0.000102956	0.145782	0.048	0.029	Gpn1	0.000250161
Adgre1	0.000103574	0.465636	0.037	0.021	Adgre1	0.000251588
Mbtps1	0.000103613	0.10579	0.091	0.063	Mbtps1	0.00025161
Tmem198b	0.000103759	0.689342	0.022	0.01	Tmem198b	0.000251891
2510002D24Rik	0.000103841	0.274346	0.059	0.038	2510002D24Rik	0.000252018
4931406C07Rik	0.000104259	-0.120082	0.096	0.068	4931406C07Rik	0.000252958
Lin37	0.0001044	0.822237	0.018	0.007	Lin37	0.000253228
Zfp74	0.000104978	0.311602	0.034	0.019	Zfp74	0.000254556
Ovol2	0.000105437	1.51356	0.012	0.004	Ovol2	0.000255594
Zfp933	0.000105527	0.291495	0.049	0.03	Zfp933	0.000255738
Rcc1	0.000106551	0.453775	0.019	0.008	Rcc1	0.000258145
Cd9	0.00010661	-0.405973	0.442	0.422	Cd9	0.000258214
Sobp	0.000107667	0.721114	0.021	0.009	Sobp	0.0002607
Lmbr1	0.000108141	0.402053	0.033	0.018	Lmbr1	0.00026177
Tigar	0.000108238	0.314199	0.043	0.026	Tigar	0.00026193
Cstb	0.000108874	-0.854943	0.044	0.064	Cstb	0.000263392
Gnpda2	0.000109075	0.346512	0.043	0.025	Gnpda2	0.000263803
Mrgbp	0.000109815	0.175694	0.063	0.041	Mrgbp	0.000265445
Ccdc115	0.000109817	0.237727	0.054	0.034	Ccdc115	0.000265445
G6pdx	0.000110744	0.290457	0.047	0.028	G6pdx	0.000267606
Mcm3ap	0.000111177	0.330831	0.038	0.022	Mcm3ap	0.000268576
Cnpy2	0.000111535	-1.38526	0.018	0.032	Cnpy2	0.000269363
Cog1	0.000111689	0.240207	0.035	0.02	Cog1	0.000269656
Plxna2	0.000112058	-1.21451	0.029	0.045	Plxna2	0.000270469
Sfi1	0.000112791	0.14248	0.067	0.044	Sfi1	0.000272162
Zfp598	0.000112829	0.230939	0.061	0.04	Zfp598	0.000272173
Ogn	0.000113243	-1.54279	0.011	0.023	Ogn	0.000273094
Tlnrd1	0.00011336	0.11621	0.05	0.031	Tlnrd1	0.000273298
C2cd3	0.000113412	0.125243	0.045	0.027	C2cd3	0.000273345
Eif4b	0.000114368	-0.100396	0.097	0.068	Eif4b	0.000275569
B3galnt2	0.000115042	0.21702	0.067	0.044	B3galnt2	0.000277112
Bcor	0.000115244	0.332987	0.043	0.026	Bcor	0.000277519
Mrps17	0.000115309	0.147122	0.072	0.049	Mrps17	0.000277597
Ercc2	0.000115425	0.4135	0.032	0.017	Ercc2	0.000277795
Dgkz	0.000115855	0.112526	0.066	0.044	Dgkz	0.000278696
Vps33b	0.000115866	0.194652	0.042	0.025	Vps33b	0.000278696
Smarca4	0.000117128	0.346809	0.067	0.045	Smarca4	0.000281653
Tfcp2	0.000117344	0.137644	0.063	0.041	Tfcp2	0.000282021
Usp1	0.000117349	0.447145	0.044	0.027	Usp1	0.000282021
Fmn1	0.000118107	0.210067	0.058	0.038	Fmn1	0.000283761
Rps6kb2	0.000118362	0.351329	0.067	0.045	Rps6kb2	0.000284244
Podn	0.000118376	-1.99951	0.005	0.013	Podn	0.000284244
Dad1	0.00011907	-0.854963	0.07	0.093	Dad1	0.000285829
Gramd2	0.000121301	-1.19268	0.038	0.057	Gramd2	0.000291102
Polr2f	0.000122138	-1.24915	0.022	0.037	Polr2f	0.000293025
Zfp975	0.000122233	0.66404	0.021	0.01	Zfp975	0.00029317
Txndc16	0.000122343	0.224285	0.044	0.026	Txndc16	0.00029335
Zmym1	0.000123398	0.596384	0.024	0.012	Zmym1	0.000295794
Dlc1	0.000124829	-0.962394	0.039	0.058	Dlc1	0.00029914
Meis1	0.000125934	0.228956	0.062	0.04	Meis1	0.000301701
Pigc	0.000126679	0.251992	0.043	0.026	Pigc	0.000303399
Fubp3	0.000127006	0.21573	0.063	0.041	Fubp3	0.000304095
Kazn	0.000127816	0.108741	0.066	0.044	Kazn	0.000305947
Fbxo28	0.000128363	0.353171	0.039	0.023	Fbxo28	0.000307168
Tyw3	0.000129374	1.22185	0.016	0.006	Tyw3	0.000309501
Prmt5	0.000129636	0.596236	0.029	0.015	Prmt5	0.000310038
Fbxw5	0.000130325	0.255567	0.066	0.044	Fbxw5	0.000311597
Ppp1r3d	0.000130534	0.456776	0.028	0.015	Ppp1r3d	0.000312008
Cul2	0.000130629	0.448475	0.032	0.017	Cul2	0.000312146
Taf2	0.00013085	0.251623	0.063	0.042	Taf2	0.000312583
Ankrd54	0.000131226	0.380308	0.048	0.03	Ankrd54	0.000313392
Ptger4	0.000131701	0.402829	0.039	0.022	Ptger4	0.000314438
Bsg	0.000132136	-0.734867	0.122	0.146	Bsg	0.000315385
Btbd2	0.000133	0.334561	0.031	0.017	Btbd2	0.000317358
Mphosph10	0.000133135	0.11765	0.066	0.044	Mphosph10	0.00031759
Alcam	0.000133681	-0.53067	0.242	0.259	Alcam	0.000318802
Kcnk6	0.000136328	0.479755	0.041	0.024	Kcnk6	0.00032502
Ldlrad4	0.000136517	0.193251	0.078	0.054	Ldlrad4	0.000325379
Atp6v1g2	0.000136976	0.286419	0.035	0.019	Atp6v1g2	0.000326379
Pitpnb	0.000138218	0.143573	0.05	0.031	Pitpnb	0.000329224
Cand1	0.000138248	0.262348	0.048	0.03	Cand1	0.000329224
Zfp719	0.000138586	0.293855	0.027	0.014	Zfp719	0.000329936
Osbpl8	0.00014003	-0.264718	0.171	0.127	Osbpl8	0.000333277
Vrk1	0.000140258	0.54381	0.042	0.025	Vrk1	0.000333727
Inip	0.000140609	0.16217	0.064	0.042	Inip	0.000334465
Stk24	0.000140662	-0.106087	0.185	0.141	Stk24	0.000334496
Gm45871	0.000140746	0.674454	0.02	0.009	Gm45871	0.000334602
Cds2	0.000141515	0.158994	0.081	0.056	Cds2	0.000336333
Tgfbrap1	0.000141701	0.235464	0.056	0.036	Tgfbrap1	0.00033668
Spindoc	0.000143662	0.94653	0.015	0.005	Spindoc	0.000341243
Uros	0.000144587	0.37204	0.024	0.012	Uros	0.000343344
Arhgap11a	0.000146091	0.165635	0.053	0.034	Arhgap11a	0.000346747
Arsk	0.000146104	0.263572	0.036	0.02	Arsk	0.000346747
Phkb	0.000146825	0.103289	0.081	0.056	Phkb	0.000348361
Rabac1	0.000147014	-0.93319	0.063	0.084	Rabac1	0.000348711
Pold3	0.000147513	0.143854	0.052	0.033	Pold3	0.000349794
Eif2ak4	0.000148011	0.118791	0.075	0.051	Eif2ak4	0.000350876
Tbc1d15	0.000148777	0.174188	0.054	0.034	Tbc1d15	0.000352594
Exd1	0.000149015	1.2951	0.012	0.004	Exd1	0.000353057
Utp18	0.000149283	0.387835	0.035	0.02	Utp18	0.000353592
Dennd11	0.000149764	-1.93343	0.013	0.025	Dennd11	0.000354631
Zbtb43	0.000150125	0.193596	0.048	0.03	Zbtb43	0.000355385
Nr2c2ap	0.000150859	0.184878	0.072	0.049	Nr2c2ap	0.000357022
Xpot	0.00015103	0.176004	0.061	0.04	Xpot	0.000357325
Nod2	0.000151564	1.11347	0.011	0.003	Nod2	0.000358489
Vopp1	0.000151687	0.455906	0.027	0.014	Vopp1	0.000358677
Zkscan7	0.000151965	0.389374	0.034	0.019	Zkscan7	0.000359234
Psmb4	0.000152033	-1.18179	0.035	0.052	Psmb4	0.000359293
Galns	0.000152151	0.446527	0.038	0.022	Galns	0.000359471
Gna11	0.000152446	0.174536	0.055	0.035	Gna11	0.000360066
Nkapd1	0.000153025	0.128917	0.054	0.034	Nkapd1	0.000361289
Vapb	0.000153051	0.161929	0.059	0.038	Vapb	0.000361289
Hdac3	0.000153761	0.169957	0.041	0.024	Hdac3	0.000362863
Hprt	0.000155436	0.172846	0.068	0.045	Hprt	0.000366714
Sgpp1	0.000155869	0.190807	0.054	0.034	Sgpp1	0.00036763
Urm1	0.000157348	0.122389	0.044	0.027	Urm1	0.000371014
Mterf3	0.00015833	0.242221	0.055	0.035	Mterf3	0.000373225
Man2c1	0.000158576	0.196035	0.045	0.027	Man2c1	0.000373701
Zdhhc16	0.000159173	0.451176	0.031	0.017	Zdhhc16	0.000375002
Siva1	0.000159451	-1.12866	0.022	0.037	Siva1	0.00037555
Bud23	0.000159944	0.67656	0.027	0.014	Bud23	0.000376606
5430403G16Rik	0.000161666	0.945245	0.016	0.007	5430403G16Rik	0.000380553
Pced1a	0.000161832	0.297272	0.045	0.027	Pced1a	0.000380838
Rbm4	0.000162012	0.108917	0.073	0.05	Rbm4	0.000381154
Tspyl2	0.000162182	0.228749	0.046	0.028	Tspyl2	0.000381447
Isca2	0.00016227	0.28856	0.059	0.038	Isca2	0.000381546
Sik3	0.00016375	0.105502	0.074	0.051	Sik3	0.000384918
Cep57l1	0.000166059	0.160288	0.045	0.027	Cep57l1	0.000390237
Wdr4	0.000166202	0.530387	0.028	0.015	Wdr4	0.000390462
Noc3l	0.000166482	0.383004	0.031	0.017	Noc3l	0.00039101
Emc2	0.000168675	0.250763	0.054	0.035	Emc2	0.000396051
Tada3	0.000170238	0.236823	0.043	0.026	Tada3	0.000399608
Slc25a32	0.000171982	0.444056	0.032	0.018	Slc25a32	0.000403588
AU040320	0.000173291	0.286515	0.041	0.024	AU040320	0.000406546
Tmem143	0.00017409	0.429573	0.029	0.015	Tmem143	0.000408308
Rab25	0.000174379	-2.214	0.004	0.012	Rab25	0.000408871
Pigx	0.000174807	0.67017	0.021	0.009	Pigx	0.000409759
Fam91a1	0.000175083	0.121196	0.085	0.059	Fam91a1	0.000410292
Ring1	0.000176472	0.237893	0.061	0.04	Ring1	0.000413431
Slc37a3	0.000176778	0.133674	0.057	0.037	Slc37a3	0.000414032
Osbp	0.000177146	0.213233	0.066	0.044	Osbp	0.000414777
Dapp1	0.000179799	0.201463	0.09	0.064	Dapp1	0.000420872
Cdon	0.000179864	1.11797	0.015	0.006	Cdon	0.000420905
Chp1	0.000179964	0.129734	0.08	0.056	Chp1	0.000421023
Ccdc17	0.000180586	0.695954	0.018	0.008	Ccdc17	0.000422359
Ppp1r37	0.000180653	0.147738	0.064	0.042	Ppp1r37	0.000422397
Upf3b	0.000183028	-0.165912	0.127	0.093	Upf3b	0.000427832
Uba7	0.000183148	0.38659	0.039	0.023	Uba7	0.000427992
Mboat7	0.000183991	0.186001	0.056	0.036	Mboat7	0.000429805
Fem1a	0.000184026	0.165514	0.048	0.03	Fem1a	0.000429805
Rpl12	0.000184461	-0.686162	0.149	0.171	Rpl12	0.000430702
Epb41	0.000184794	-0.125837	0.114	0.083	Epb41	0.000431357
Slc25a38	0.000185816	0.62926	0.023	0.011	Slc25a38	0.000433622
Tmed4	0.000187205	0.378803	0.041	0.024	Tmed4	0.000436742
S100a13	0.000189846	-0.932762	0.044	0.062	S100a13	0.00044278
Gtpbp1	0.000190076	0.59411	0.022	0.01	Gtpbp1	0.000443193
Grb2	0.000190857	0.143729	0.081	0.057	Grb2	0.000444889
Arl5b	0.000191459	0.210859	0.057	0.037	Arl5b	0.000446169
Trim24	0.000192092	0.278953	0.056	0.036	Trim24	0.000447428
Trak1	0.000192106	0.182692	0.065	0.043	Trak1	0.000447428
Ltbp4	0.000192468	-1.25098	0.021	0.036	Ltbp4	0.000448147
Tprkb	0.000194144	0.399411	0.044	0.027	Tprkb	0.000451922
Arntl	0.000194372	0.324541	0.03	0.016	Arntl	0.000452327
Zfp111	0.000194809	0.222109	0.031	0.017	Zfp111	0.000453097
Mxd1	0.000194811	0.139342	0.05	0.032	Mxd1	0.000453097
Ahsa1	0.000195508	0.149633	0.057	0.037	Ahsa1	0.000454593
Borcs5	0.000195579	1.13186	0.014	0.005	Borcs5	0.000454631
Mgst1	0.000196283	-0.627186	0.116	0.14	Mgst1	0.000456142
Bicc1	0.000198694	-1.0878	0.029	0.045	Bicc1	0.000461615
Ikzf4	0.000201051	1.47822	0.01	0.003	Ikzf4	0.000466961
Pno1	0.000203055	1.2625	0.013	0.005	Pno1	0.000471486
Mta3	0.000204791	0.194325	0.046	0.028	Mta3	0.000475386
Tnfrsf13b	0.000205195	0.43067	0.043	0.027	Tnfrsf13b	0.000476191
Prdx2	0.000206953	-1.10547	0.04	0.058	Prdx2	0.000480139
Sirt1	0.000207878	0.215552	0.062	0.042	Sirt1	0.000482149
Ociad2	0.000209382	-1.31032	0.01	0.021	Ociad2	0.000485493
Upf1	0.000209435	0.296662	0.054	0.035	Upf1	0.000485493
Ppp1r14a	0.000209843	-1.99012	0.004	0.012	Ppp1r14a	0.000486305
Gpr21	0.000210234	0.29321	0.032	0.018	Gpr21	0.000487074
Nab1	0.000210949	0.138338	0.065	0.044	Nab1	0.000488597
Prkab1	0.000211682	0.288547	0.037	0.022	Prkab1	0.000490158
Anxa11	0.000212012	0.188937	0.048	0.03	Anxa11	0.000490788
Id1	0.000214797	0.1191	0.066	0.044	Id1	0.000497096
Zfp60	0.000215943	0.11969	0.034	0.019	Zfp60	0.00049961
Wbp11	0.000217097	0.164646	0.055	0.035	Wbp11	0.000502116
Borcs7	0.000217146	0.524967	0.023	0.011	Borcs7	0.000502116
Garre1	0.000218304	0.157486	0.065	0.044	Garre1	0.000504654
Telo2	0.000218818	0.42314	0.032	0.018	Telo2	0.000505702
Atad3a	0.000219042	0.209343	0.057	0.037	Atad3a	0.000506081
Agpat1	0.000219456	0.449092	0.029	0.015	Agpat1	0.000506899
Eif4a1	0.000220011	-0.141366	0.3	0.233	Eif4a1	0.000508039
Zfp873	0.00022115	0.424351	0.031	0.017	Zfp873	0.000510529
Qsox2	0.000221906	0.294765	0.025	0.013	Qsox2	0.000512133
Hcfc1	0.000222003	0.189281	0.055	0.035	Hcfc1	0.000512215
H2bc4	0.000222365	-1.04382	0.035	0.052	H2bc4	0.00051291
Agap3	0.000222637	0.246154	0.055	0.036	Agap3	0.000513395
Rela	0.000223382	0.107618	0.064	0.043	Rela	0.000514972
Rab19	0.000224541	0.453427	0.031	0.017	Rab19	0.000517499
Zfp599	0.000224602	1.04285	0.016	0.007	Zfp599	0.000517499
Ndufb1	0.000229229	-0.993834	0.042	0.06	Ndufb1	0.000528014
Atl1	0.000230903	0.742217	0.016	0.007	Atl1	0.000531725
Cmah	0.000233583	0.43165	0.026	0.013	Cmah	0.000537749
Ttc7b	0.000234467	0.245087	0.058	0.038	Ttc7b	0.000539635
Kdsr	0.000235141	0.125592	0.068	0.046	Kdsr	0.000541037
Insig2	0.000235497	0.257604	0.034	0.019	Insig2	0.000541709
Rars2	0.000236	0.582962	0.024	0.012	Rars2	0.000542717
Idi1	0.000237552	0.149311	0.052	0.034	Idi1	0.000546134
Rrp7a	0.000238697	0.405018	0.034	0.019	Rrp7a	0.000548617
Ciapin1	0.000239423	0.352247	0.036	0.021	Ciapin1	0.000550135
Fasn	0.000240101	-0.844999	0.08	0.102	Fasn	0.000551541
Tyw5	0.000241692	0.482648	0.026	0.013	Tyw5	0.000555043
Zfp592	0.000241923	0.240146	0.047	0.029	Zfp592	0.000555422
Ahnak2	0.000242075	-0.539106	0.22	0.238	Ahnak2	0.000555617
Utp15	0.000242886	0.389676	0.036	0.021	Utp15	0.000557326
Cmip	0.00024322	0.140486	0.062	0.041	Cmip	0.00055794
Rapgef5	0.000243698	0.236292	0.083	0.06	Rapgef5	0.000558884
Errfi1	0.00024414	-0.691341	0.118	0.141	Errfi1	0.000559744
Bloc1s6	0.000245292	0.531351	0.022	0.01	Bloc1s6	0.000562201
Zdhhc7	0.000245346	0.514521	0.025	0.013	Zdhhc7	0.000562201
Dctn6	0.000246697	0.288987	0.045	0.028	Dctn6	0.000565143
Pip4k2b	0.000249025	0.566238	0.018	0.008	Pip4k2b	0.000570319
Zfp646	0.000250218	0.109841	0.084	0.06	Zfp646	0.000572896
Tcea3	0.000250609	-1.49238	0.005	0.013	Tcea3	0.000573633
Igf2bp3	0.000251018	0.243005	0.05	0.032	Igf2bp3	0.000574411
Mag	0.000251174	0.111257	0.043	0.026	Mag	0.000574612
Zfpl1	0.000252894	0.229601	0.039	0.023	Zfpl1	0.000578389
Lsg1	0.000252995	0.227341	0.054	0.035	Lsg1	0.000578462
Dlat	0.000255458	0.298388	0.042	0.026	Dlat	0.000583934
Spcs3	0.000256557	0.22816	0.057	0.038	Spcs3	0.000586286
Cox4i2	0.000257269	-2.12386	0.003	0.01	Cox4i2	0.000587752
Rbak	0.000257733	0.205251	0.038	0.022	Rbak	0.000588651
Slx4	0.0002588	0.403032	0.024	0.012	Slx4	0.000590929
Snapc4	0.00026153	0.512266	0.033	0.019	Snapc4	0.000596998
Ddx51	0.000262682	0.645641	0.022	0.011	Ddx51	0.000599466
Limk2	0.000263428	0.292134	0.041	0.025	Limk2	0.00060094
Zfp606	0.000263472	0.188856	0.048	0.03	Zfp606	0.00060094
Usp5	0.000266268	0.401543	0.045	0.028	Usp5	0.000607153
Arhgap4	0.000268142	0.299184	0.034	0.02	Arhgap4	0.000611258
Prim2	0.00026945	0.552708	0.03	0.016	Prim2	0.000614074
Trim30d	0.000270824	0.17215	0.045	0.028	Trim30d	0.000617036
Anxa5	0.000272775	-0.819187	0.096	0.118	Anxa5	0.000621313
Dusp19	0.000275782	0.675707	0.021	0.01	Dusp19	0.00062799
Ccdc171	0.000277517	0.175191	0.051	0.032	Ccdc171	0.000631769
Ints3	0.000277718	0.147821	0.048	0.03	Ints3	0.000632056
Eef2	0.000278256	-0.544167	0.211	0.227	Eef2	0.000633109
Ercc8	0.00027841	0.33812	0.037	0.022	Ercc8	0.000633287
Zfp653	0.000281871	0.370948	0.03	0.016	Zfp653	0.000640984
Dnttip1	0.000282147	0.491434	0.032	0.018	Dnttip1	0.000641439
Rfng	0.000285533	0.443568	0.041	0.025	Rfng	0.00064896
Dph2	0.000287668	0.931838	0.014	0.005	Dph2	0.000653635
Pank4	0.000288544	0.637153	0.024	0.012	Pank4	0.000655447
Zfp385a	0.00028903	0.67032	0.026	0.013	Zfp385a	0.000656373
Mroh2a	0.000289312	1.20494	0.013	0.005	Mroh2a	0.000656835
Dock1	0.00028978	0.107793	0.088	0.063	Dock1	0.00065772
Lrsam1	0.000291226	0.43059	0.03	0.017	Lrsam1	0.000660824
Pdss2	0.000291815	0.292055	0.032	0.018	Pdss2	0.000661979
Cyp2ab1	0.000293076	1.31152	0.012	0.004	Cyp2ab1	0.000664644
Slc35b4	0.000293148	0.282706	0.03	0.016	Slc35b4	0.000664644
2610008E11Rik	0.000295061	0.418157	0.034	0.02	2610008E11Rik	0.0006688
Lztr1	0.000295638	0.173271	0.06	0.04	Lztr1	0.000669926
Stard7	0.000297246	0.253077	0.053	0.035	Stard7	0.000673387
Eif3f	0.000297819	-0.957034	0.038	0.056	Eif3f	0.000674502
Tfdp2	0.000298562	0.311807	0.047	0.03	Tfdp2	0.000676003
Hnrnpul2	0.00029892	-0.129924	0.164	0.125	Hnrnpul2	0.000676632
Fyttd1	0.000299926	-0.145385	0.125	0.093	Fyttd1	0.000678725
Pigq	0.000302227	0.299937	0.042	0.026	Pigq	0.000683747
Patz1	0.000305297	0.516995	0.03	0.017	Patz1	0.000690506
Vps26a	0.000305569	0.106328	0.063	0.042	Vps26a	0.000690934
Tstd1	0.000305691	1.15684	0.011	0.004	Tstd1	0.000691022
Iffo2	0.000306574	0.483416	0.023	0.012	Iffo2	0.000692833
Ncdn	0.000307041	0.945154	0.012	0.004	Ncdn	0.0006937
Cdca7l	0.000307807	0.463752	0.02	0.009	Cdca7l	0.000695244
Rpap1	0.000308266	0.132384	0.046	0.029	Rpap1	0.000696054
Ndufa3	0.000308332	-0.954448	0.041	0.058	Ndufa3	0.000696054
Slc30a6	0.000308845	0.70823	0.018	0.008	Slc30a6	0.000696925
Cdk5rap3	0.000308884	0.354694	0.043	0.027	Cdk5rap3	0.000696925
Rint1	0.000310118	0.152168	0.07	0.048	Rint1	0.00069952
Sf3a3	0.000311088	0.387389	0.032	0.018	Sf3a3	0.000701518
Angptl2	0.000311189	-2.2623	0.003	0.01	Angptl2	0.000701558
Tyw1	0.000312204	0.419892	0.029	0.016	Tyw1	0.000703656
Cldn18	0.000312422	-0.679027	0.173	0.192	Cldn18	0.000703958
Prdm10	0.000313927	0.406617	0.032	0.018	Prdm10	0.000707158
Gmpr	0.000314435	0.148979	0.055	0.036	Gmpr	0.000708112
Ankrd13d	0.000316119	0.864051	0.016	0.007	Ankrd13d	0.000711713
Kpna4	0.000316858	-0.121274	0.102	0.074	Kpna4	0.000713186
Prox1	0.000317893	0.40615	0.03	0.017	Prox1	0.000715324
Dixdc1	0.000319323	-1.6436	0.011	0.022	Dixdc1	0.000718349
Unkl	0.000320961	0.399942	0.027	0.014	Unkl	0.000721839
Ambra1	0.000321343	0.19381	0.044	0.027	Ambra1	0.000722504
Iars2	0.000321847	0.10768	0.073	0.051	Iars2	0.000723444
Cpsf2	0.000324916	0.343	0.044	0.027	Cpsf2	0.000730146
Zfp825	0.000328825	0.443476	0.031	0.017	Zfp825	0.00073873
Alkbh8	0.000328975	0.257913	0.044	0.027	Alkbh8	0.00073887
Med13l	0.000329269	0.101163	0.088	0.064	Med13l	0.000739333
Minpp1	0.000329583	0.602781	0.027	0.015	Minpp1	0.000739839
Commd8	0.000330831	0.301856	0.051	0.033	Commd8	0.000742442
Tagln2	0.000330982	-0.746956	0.123	0.144	Tagln2	0.000742581
Als2cl	0.000331643	0.446684	0.037	0.022	Als2cl	0.000743866
Dmac2l	0.000332179	0.836534	0.015	0.006	Dmac2l	0.000744867
Msra	0.000333596	0.35244	0.025	0.013	Msra	0.000747844
Mfap5	0.000334385	-1.61896	0.01	0.02	Mfap5	0.000749413
Arhgap1	0.000337597	0.319712	0.038	0.023	Arhgap1	0.000756409
Supt6	0.000339195	0.172356	0.053	0.035	Supt6	0.000759785
Tmem161a	0.000339689	0.453072	0.04	0.025	Tmem161a	0.000760688
Pigo	0.000340283	0.759701	0.021	0.01	Pigo	0.000761816
Ap4e1	0.000342386	0.168123	0.04	0.024	Ap4e1	0.00076632
Xylb	0.00034274	0.981849	0.015	0.006	Xylb	0.000766905
Ldhb	0.000343519	-1.0106	0.019	0.032	Ldhb	0.000768444
Entpd7	0.000346291	0.233772	0.042	0.026	Entpd7	0.000774437
Wiz	0.000346894	0.218048	0.038	0.022	Wiz	0.000775578
Rpp14	0.000347423	0.694284	0.023	0.012	Rpp14	0.000776555
Oaz1	0.000351325	-0.667808	0.168	0.187	Oaz1	0.000785066
Phospho2	0.00036087	0.239782	0.042	0.026	Phospho2	0.000806181
Scap	0.000366585	0.224504	0.046	0.029	Scap	0.000818376
Cysltr1	0.000366698	1.16154	0.014	0.005	Cysltr1	0.000818376
Fam187b	0.000366713	0.344152	0.025	0.013	Fam187b	0.000818376
Lamp1	0.00036672	-0.633293	0.165	0.185	Lamp1	0.000818376
Gtf2f2	0.000367268	0.834046	0.014	0.006	Gtf2f2	0.000819381
Nab2	0.000372303	0.247797	0.047	0.03	Nab2	0.000830392
Slc25a40	0.000373872	0.130949	0.07	0.049	Slc25a40	0.000833669
Gcdh	0.000374717	0.95558	0.014	0.005	Gcdh	0.000835331
Ubxn7	0.000376726	0.126428	0.061	0.041	Ubxn7	0.000839588
Eid1	0.000377151	0.309322	0.047	0.03	Eid1	0.000840311
Dcxr	0.000379506	-1.13537	0.03	0.045	Dcxr	0.000845331
Nadsyn1	0.000382152	0.928932	0.014	0.005	Nadsyn1	0.000851001
Lzts2	0.000382734	0.124587	0.056	0.037	Lzts2	0.000852069
Eif2ak1	0.000383935	0.114808	0.053	0.035	Eif2ak1	0.000854516
Rusf1	0.000384342	0.380251	0.038	0.023	Rusf1	0.000855194
Nfkbiz	0.000385304	0.517415	0.032	0.019	Nfkbiz	0.000857107
Ccdc28a	0.000386405	0.600225	0.028	0.016	Ccdc28a	0.000859328
Plec	0.000390936	0.137442	0.112	0.083	Plec	0.000869173
Hpcal1	0.000393722	0.147087	0.061	0.041	Hpcal1	0.000875136
Gstt1	0.000395386	-1.23806	0.01	0.02	Gstt1	0.000878598
1110032A03Rik	0.00039549	0.46621	0.028	0.016	1110032A03Rik	0.000878598
2310061I04Rik	0.000397675	0.442118	0.023	0.012	2310061I04Rik	0.000883219
Rabggtb	0.000399479	0.360462	0.039	0.024	Rabggtb	0.000886975
Hs1bp3	0.000399579	0.471678	0.023	0.012	Hs1bp3	0.000886975
Rangap1	0.000404696	0.310523	0.044	0.027	Rangap1	0.000898096
Slc39a7	0.000405018	0.113297	0.077	0.055	Slc39a7	0.000898574
Slc31a1	0.000405752	-1.09213	0.027	0.042	Slc31a1	0.000899963
Tsnax	0.000406281	0.124412	0.066	0.045	Tsnax	0.000900897
Ndrg3	0.000407766	0.412508	0.041	0.025	Ndrg3	0.000903951
Tax1bp1	0.000408707	-0.121686	0.237	0.186	Tax1bp1	0.000905798
2200002D01Rik	0.000410483	-1.48406	0.009	0.018	2200002D01Rik	0.000909492
Rfwd3	0.000410772	0.136738	0.044	0.028	Rfwd3	0.000909892
Gpx3	0.00041243	-1.0278	0.044	0.061	Gpx3	0.000913324
Smarcd1	0.000413286	0.383377	0.028	0.015	Smarcd1	0.000914978
Ttll4	0.000416235	0.34748	0.043	0.027	Ttll4	0.000921261
Zfyve28	0.000419756	1.42772	0.01	0.003	Zfyve28	0.000928564
Zfp566	0.000419756	1.38354	0.01	0.003	Zfp566	0.000928564
Nle1	0.00042175	0.838929	0.016	0.007	Nle1	0.00093273
Slc12a9	0.000422731	0.253389	0.044	0.027	Slc12a9	0.000934653
Mrpl19	0.000423434	0.323321	0.035	0.02	Mrpl19	0.00093596
Ctso	0.000423676	0.119492	0.053	0.035	Ctso	0.000936246
Zfp385b	0.000424971	-1.47904	0.008	0.017	Zfp385b	0.000938861
Ppm1n	0.000426148	1.11653	0.01	0.003	Ppm1n	0.000941212
Ppid	0.00042857	0.13738	0.084	0.06	Ppid	0.000946313
Dok1	0.000429488	0.602684	0.026	0.014	Dok1	0.00094809
Mapkbp1	0.000431142	0.162174	0.04	0.024	Mapkbp1	0.00095149
Rpf1	0.000431481	0.119276	0.05	0.032	Rpf1	0.000951781
Mcmdc2	0.000431501	1.13044	0.01	0.003	Mcmdc2	0.000951781
Tmem248	0.000433365	0.176796	0.042	0.026	Tmem248	0.000955639
Asns	0.000436815	-2.0755	0.005	0.012	Asns	0.000962994
Dgka	0.000437693	0.244573	0.048	0.031	Dgka	0.000964677
Mpg	0.000438744	0.196752	0.048	0.031	Mpg	0.000966738
Sbf2	0.00044087	-0.167844	0.131	0.098	Sbf2	0.000971167
Ssh1	0.00044502	0.193911	0.045	0.029	Ssh1	0.00098005
Bms1	0.000445662	0.147061	0.044	0.027	Bms1	0.000981207
Serpinb6b	0.000451497	-1.12183	0.02	0.033	Serpinb6b	0.000993793
Scp2	0.000453603	-0.740389	0.102	0.123	Scp2	0.000998165
Snrpf	0.000458087	-1.1199	0.031	0.046	Snrpf	0.00100777
Mks1	0.000465699	0.499974	0.029	0.016	Mks1	0.00102424
Zfp273	0.000466498	0.933181	0.015	0.006	Zfp273	0.00102573
Gps2	0.00046701	-0.111299	0.142	0.106	Gps2	0.0010264
Med25	0.000467047	0.175212	0.049	0.032	Med25	0.0010264
Ttc8	0.000467986	0.661307	0.019	0.009	Ttc8	0.001028
Plpp6	0.000468022	0.411738	0.022	0.011	Plpp6	0.001028
Aldh1a1	0.000468242	-0.979571	0.053	0.071	Aldh1a1	0.00102822
Ppfibp2	0.000470726	0.166499	0.057	0.038	Ppfibp2	0.0010334
Tet3	0.000472915	-0.209034	0.272	0.212	Tet3	0.00103793
Best1	0.000474151	0.327889	0.035	0.021	Best1	0.00104037
Zbtb33	0.000475651	0.474567	0.027	0.015	Zbtb33	0.00104339
Sacs	0.000480354	0.215516	0.033	0.019	Sacs	0.00105343
Gigyf1	0.000482556	-0.276658	0.207	0.158	Gigyf1	0.00105799
Dbf4	0.000485416	0.235362	0.042	0.026	Dbf4	0.00106398
Apex2	0.000486594	0.429294	0.029	0.016	Apex2	0.00106628
Eif4enif1	0.000489536	0.134999	0.069	0.048	Eif4enif1	0.00107245
Angptl3	0.000492057	0.881266	0.014	0.006	Angptl3	0.00107747
Tacc2	0.000492089	0.106753	0.064	0.044	Tacc2	0.00107747
Ttc39c	0.000492412	0.694841	0.018	0.008	Ttc39c	0.0010779
Nme7	0.000493016	-1.03728	0.051	0.07	Nme7	0.00107894
Mtfmt	0.000493976	0.593589	0.023	0.012	Mtfmt	0.00108049
Caprin2	0.000493984	0.818794	0.016	0.007	Caprin2	0.00108049
Cc2d1a	0.000495455	0.495264	0.023	0.012	Cc2d1a	0.00108343
Palb2	0.000496771	0.844733	0.018	0.008	Palb2	0.00108602
Ccny	0.000498922	-0.172871	0.127	0.095	Ccny	0.00109044
Patj	0.000499996	0.15062	0.064	0.044	Patj	0.0010925
Yae1d1	0.000500991	0.103788	0.112	0.085	Yae1d1	0.00109439
Ppp3cc	0.00050436	0.771063	0.014	0.006	Ppp3cc	0.00110146
Htra2	0.000508037	0.119317	0.059	0.04	Htra2	0.0011092
H2az2	0.000508707	-1.07125	0.025	0.039	H2az2	0.00111038
Smndc1	0.00050952	0.228541	0.036	0.022	Smndc1	0.00111186
Elovl5	0.000510988	0.17395	0.06	0.041	Elovl5	0.00111477
Arfip1	0.000511192	0.307478	0.025	0.013	Arfip1	0.00111493
Nip7	0.000513485	0.394759	0.033	0.019	Nip7	0.00111964
Cyria	0.000514074	0.270875	0.041	0.026	Cyria	0.00112063
Agfg2	0.000516152	0.132662	0.06	0.041	Agfg2	0.00112487
Aldh16a1	0.000523903	0.123731	0.05	0.033	Aldh16a1	0.00114146
Ppib	0.00052539	-0.711679	0.075	0.095	Ppib	0.0011444
Psmg4	0.000526568	-1.62089	0.006	0.014	Psmg4	0.00114667
Nsun2	0.000530418	0.224192	0.031	0.018	Nsun2	0.00115475
Ctla2a	0.000533797	-1.01914	0.025	0.04	Ctla2a	0.00116181
Slc35c1	0.00053823	0.479474	0.019	0.009	Slc35c1	0.00117115
Fam149b	0.000539604	0.28133	0.05	0.032	Fam149b	0.00117384
Htatsf1	0.000540581	0.137121	0.051	0.034	Htatsf1	0.00117566
Mgst3	0.000541458	-1.46936	0.01	0.02	Mgst3	0.00117726
Nfyc	0.000541851	0.246258	0.043	0.027	Nfyc	0.00117781
Cog7	0.000542324	0.146777	0.045	0.029	Cog7	0.00117853
Wrnip1	0.000543025	0.219646	0.035	0.021	Wrnip1	0.00117975
Itm2c	0.000544508	0.155787	0.066	0.046	Itm2c	0.00118266
Usp50	0.000546335	0.268852	0.031	0.018	Usp50	0.00118632
Ranbp6	0.000548533	0.155225	0.051	0.034	Ranbp6	0.00119075
Epas1	0.000548658	-0.683885	0.124	0.146	Epas1	0.00119075
Twf1	0.000552928	0.192847	0.054	0.036	Twf1	0.0011997
Alg8	0.000554932	1.13067	0.015	0.007	Alg8	0.00120374
Psmb6	0.000555486	-1.01623	0.035	0.051	Psmb6	0.00120463
Impa1	0.000559899	0.181871	0.045	0.029	Impa1	0.00121389
Ncbp2	0.000561464	0.252025	0.044	0.028	Ncbp2	0.00121696
Ipo9	0.000562671	0.386846	0.038	0.023	Ipo9	0.00121927
Spsb1	0.000562891	0.836247	0.015	0.007	Spsb1	0.00121943
Lgals3	0.000563262	-0.700272	0.178	0.195	Lgals3	0.00121992
3110082I17Rik	0.00056537	0.370815	0.04	0.025	3110082I17Rik	0.00122416
Zfp773	0.000567253	0.191966	0.025	0.013	Zfp773	0.00122792
Bcas3	0.000568539	0.53183	0.024	0.013	Bcas3	0.00123039
Zfp882	0.000569943	0.792817	0.015	0.007	Zfp882	0.00123311
Adap1	0.000572291	0.234754	0.046	0.029	Adap1	0.00123787
Ssu72	0.000573335	0.107302	0.08	0.058	Ssu72	0.00123981
Ank3	0.000574538	-0.778746	0.117	0.138	Ank3	0.00124209
Elk1	0.000575511	0.19299	0.038	0.023	Elk1	0.00124387
Dmac1	0.000579565	-1.49695	0.009	0.018	Dmac1	0.00125199
Rabl3	0.000579692	0.329997	0.03	0.017	Rabl3	0.00125199
Eif3j1	0.000579715	0.200227	0.051	0.033	Eif3j1	0.00125199
Nde1	0.000581122	0.342534	0.041	0.026	Nde1	0.0012547
Cep162	0.00058198	0.220666	0.033	0.02	Cep162	0.00125623
Ddx31	0.000583837	0.427391	0.023	0.012	Ddx31	0.00125991
Wdr73	0.000586738	1.01546	0.017	0.007	Wdr73	0.00126585
Nt5dc1	0.000586891	0.269817	0.032	0.018	Nt5dc1	0.00126585
Psap	0.000589774	-0.412512	0.514	0.478	Psap	0.0012716
Sft2d3	0.00058986	0.128818	0.046	0.029	Sft2d3	0.0012716
Rabgef1	0.000590476	0.196488	0.052	0.035	Rabgef1	0.0012726
Atp5k	0.000592549	-1.02938	0.036	0.052	Atp5k	0.00127674
Zbtb7b	0.000593812	0.189777	0.051	0.034	Zbtb7b	0.00127913
Icmt	0.000594057	0.642256	0.02	0.01	Icmt	0.00127933
Cstf1	0.000596443	0.416062	0.023	0.012	Cstf1	0.00128414
Recql5	0.000597497	0.12075	0.032	0.019	Recql5	0.00128608
Agl	0.000598314	-0.101684	0.087	0.063	Agl	0.0012875
Zfp61	0.000599851	0.664897	0.02	0.01	Zfp61	0.00129048
Cyp2a5	0.00060009	1.42544	0.01	0.003	Cyp2a5	0.00129066
Rtn4	0.000600908	-0.105272	0.166	0.127	Rtn4	0.00129209
Nolc1	0.000607088	0.425728	0.032	0.019	Nolc1	0.00130504
Pik3r2	0.000610341	0.41012	0.029	0.017	Pik3r2	0.0013117
Gtdc1	0.000612065	0.336508	0.023	0.012	Gtdc1	0.00131507
Espn	0.000612912	0.609073	0.015	0.006	Espn	0.00131655
Gmps	0.000614082	0.106601	0.058	0.04	Gmps	0.00131872
Acot8	0.000614338	0.430984	0.029	0.017	Acot8	0.00131894
Ocel1	0.000615121	0.149576	0.034	0.02	Ocel1	0.00132028
Ppp2r3c	0.000616478	0.204947	0.057	0.039	Ppp2r3c	0.00132285
Taf1c	0.000617124	0.313352	0.037	0.023	Taf1c	0.0013239
Prr18	0.000617645	1.04135	0.01	0.003	Prr18	0.00132468
Tbc1d10a	0.000627546	0.162688	0.046	0.03	Tbc1d10a	0.00134557
Dnajb2	0.000628801	0.150005	0.039	0.024	Dnajb2	0.00134791
Med7	0.000631767	0.289271	0.043	0.027	Med7	0.00135392
Rtel1	0.000635324	0.397963	0.022	0.011	Rtel1	0.0013612
Abhd10	0.000635504	0.257381	0.035	0.021	Abhd10	0.00136124
Dhodh	0.000636115	0.553328	0.021	0.011	Dhodh	0.0013622
Rad23a	0.000640373	0.288468	0.035	0.021	Rad23a	0.00137097
Shld1	0.000641784	0.584656	0.022	0.012	Shld1	0.00137364
Crat	0.000643959	0.144984	0.053	0.035	Crat	0.00137794
Dhx38	0.00064419	0.204665	0.033	0.019	Dhx38	0.00137808
Mrps10	0.00064661	0.18821	0.06	0.041	Mrps10	0.0013829
Lamp2	0.000649644	-0.110891	0.344	0.27	Lamp2	0.00138904
Tmem222	0.000659466	0.277883	0.032	0.019	Tmem222	0.00140968
Pfkfb3	0.000661093	0.375843	0.031	0.018	Pfkfb3	0.00141279
Slc25a30	0.000665052	0.318363	0.029	0.017	Slc25a30	0.00142089
Helz2	0.000665932	0.215173	0.029	0.016	Helz2	0.00142241
Sem1	0.00066969	-0.711736	0.127	0.147	Sem1	0.0014298
Poc1b	0.000669736	0.429698	0.022	0.012	Poc1b	0.0014298
Bbs9	0.000673228	0.292759	0.034	0.021	Bbs9	0.00143689
Ndufb7	0.000673823	-0.875558	0.045	0.062	Ndufb7	0.0014378
Slc25a43	0.000677353	0.674246	0.016	0.007	Slc25a43	0.00144496
Ubald1	0.00067794	0.132538	0.055	0.037	Ubald1	0.00144585
Pcmt1	0.000681508	0.112127	0.074	0.052	Pcmt1	0.00145309
Utp25	0.00068261	0.430899	0.037	0.022	Utp25	0.00145506
Daglb	0.000683783	0.142455	0.06	0.042	Daglb	0.00145719
Tap2	0.000685213	0.18039	0.04	0.025	Tap2	0.00145987
1700037H04Rik	0.000687696	0.77556	0.014	0.006	1700037H04Rik	0.00146479
Rab15	0.00069146	-2.32691	0.004	0.011	Rab15	0.00147243
Col6a3	0.000694712	-1.53491	0.01	0.019	Col6a3	0.00147898
Dap3	0.000695894	0.266171	0.041	0.026	Dap3	0.00148079
Rhbdd3	0.000695915	0.112952	0.038	0.024	Rhbdd3	0.00148079
Il15	0.000696494	0.508991	0.023	0.012	Il15	0.00148164
Agmo	0.000702177	0.22524	0.041	0.026	Agmo	0.00149335
Nus1	0.000703738	-0.143382	0.144	0.11	Nus1	0.00149629
Sdhaf4	0.000704605	-1.85591	0.006	0.013	Sdhaf4	0.00149756
Mrps35	0.000704691	0.269911	0.036	0.022	Mrps35	0.00149756
Ear6	0.000707476	-1.51427	0.01	0.019	Ear6	0.0015031
Csf1r	0.000709326	0.166325	0.056	0.038	Csf1r	0.00150664
4833420G17Rik	0.000709591	-0.157035	0.2	0.156	4833420G17Rik	0.00150682
Abca8a	0.000711617	-1.7731	0.008	0.017	Abca8a	0.00151074
Rnf168	0.000720989	0.130597	0.05	0.033	Rnf168	0.00153008
Rbsn	0.000721093	0.262001	0.044	0.028	Rbsn	0.00153008
Mlst8	0.000721732	0.261594	0.031	0.018	Mlst8	0.00153105
Neil1	0.000722847	0.508873	0.016	0.007	Neil1	0.00153303
Smc1a	0.00072448	0.195473	0.108	0.082	Smc1a	0.00153562
Nup35	0.000724612	0.398255	0.021	0.01	Nup35	0.00153562
Vps52	0.00072462	0.299998	0.041	0.026	Vps52	0.00153562
Pde4a	0.000730337	0.22002	0.053	0.036	Pde4a	0.00154735
Tbc1d12	0.000734688	0.611979	0.021	0.011	Tbc1d12	0.00155617
Rfx5	0.000738888	0.325235	0.028	0.016	Rfx5	0.00156467
Mtap	0.000741586	1.01705	0.013	0.005	Mtap	0.00156999
Coq3	0.000745655	0.670889	0.025	0.013	Coq3	0.0015782
Gba	0.000749533	0.228387	0.043	0.027	Gba	0.00158601
Zbtb34	0.000750282	0.236639	0.039	0.024	Zbtb34	0.00158719
BC024978	0.000753217	0.42797	0.023	0.012	BC024978	0.001593
Foxk1	0.000754068	0.309362	0.036	0.022	Foxk1	0.0015944
1810030O07Rik	0.000767024	0.198046	0.042	0.027	1810030O07Rik	0.00162138
Hccs	0.000778487	0.41276	0.033	0.02	Hccs	0.0016452
Zfp697	0.00078444	0.287453	0.032	0.019	Zfp697	0.00165736
Gtf3c5	0.000784711	0.317661	0.021	0.011	Gtf3c5	0.00165751
Gphn	0.000787581	0.328199	0.031	0.018	Gphn	0.00166316
Cenpt	0.000791904	0.415889	0.021	0.011	Cenpt	0.00167186
Bpnt2	0.000793408	-0.120663	0.081	0.058	Bpnt2	0.00167462
Bex4	0.000794711	-1.07159	0.027	0.04	Bex4	0.00167694
BC028528	0.000797341	-1.32826	0.013	0.023	BC028528	0.00168207
Mrpl54	0.000799359	-1.33618	0.013	0.023	Mrpl54	0.0016859
Lipe	0.000800527	0.931594	0.016	0.007	Lipe	0.00168794
Cdc14a	0.000808865	0.17619	0.038	0.024	Cdc14a	0.00170509
Zgpat	0.000809222	0.495805	0.03	0.017	Zgpat	0.00170542
Rhno1	0.000814319	0.257615	0.042	0.027	Rhno1	0.00171572
Mccc1	0.000819599	0.361634	0.036	0.022	Mccc1	0.00172642
Tfb2m	0.000824903	0.297028	0.032	0.019	Tfb2m	0.0017368
Nbdy	0.000824966	0.305162	0.032	0.019	Nbdy	0.0017368
Trmu	0.000825152	0.472937	0.024	0.013	Trmu	0.0017368
Inafm1	0.000825488	0.260232	0.036	0.022	Inafm1	0.00173707
Nmrk1	0.000832717	0.199624	0.037	0.023	Nmrk1	0.00175184
Trim34a	0.000834804	0.100469	0.058	0.039	Trim34a	0.00175579
Fahd1	0.000840524	0.391488	0.025	0.014	Fahd1	0.00176738
Slc22a5	0.00084742	0.817367	0.011	0.004	Slc22a5	0.00178143
Gm21188	0.000851309	-0.101061	0.147	0.113	Gm21188	0.00178916
Mrpl13	0.000857506	0.395986	0.034	0.02	Mrpl13	0.00180173
Fam220a.1	0.000857839	0.268833	0.022	0.012	Fam220a.1	0.00180198
Zfp367	0.00086211	0.334542	0.021	0.011	Zfp367	0.0018105
Sdf2l1	0.000865384	-1.48494	0.008	0.016	Sdf2l1	0.00181692
Pcolce2	0.000867178	-1.53213	0.008	0.016	Pcolce2	0.00182023
Vipr1	0.000869837	0.846006	0.014	0.006	Vipr1	0.00182535
Cox7a2l	0.000870691	-0.808922	0.051	0.069	Cox7a2l	0.00182668
Slc25a5	0.000877035	-0.765367	0.057	0.075	Slc25a5	0.00183953
Paxip1	0.000878527	0.136313	0.042	0.027	Paxip1	0.0018422
Srfbp1	0.000889028	0.348377	0.029	0.017	Srfbp1	0.00186375
Agbl3	0.00089333	0.510252	0.022	0.011	Agbl3	0.0018723
Cep128	0.000893603	0.273796	0.041	0.026	Cep128	0.00187241
Ypel5	0.000897248	-0.122227	0.073	0.052	Ypel5	0.00187958
Ubr7	0.000898508	0.393284	0.018	0.008	Ubr7	0.00188174
Usp10	0.000906803	0.184854	0.051	0.034	Usp10	0.00189864
Snapc1	0.000909252	0.241184	0.043	0.027	Snapc1	0.00190329
Rbm27	0.00091382	0.150828	0.067	0.048	Rbm27	0.00191238
Fnbp1l	0.000914386	-0.111016	0.085	0.062	Fnbp1l	0.00191308
Cep57	0.000915542	0.217364	0.04	0.025	Cep57	0.00191502
Arl8b	0.000918189	-0.103729	0.099	0.073	Arl8b	0.00191947
Retreg2	0.000918308	0.22782	0.047	0.031	Retreg2	0.00191947
Prkra	0.000918357	0.27913	0.024	0.013	Prkra	0.00191947
Tjap1	0.000918889	0.349258	0.027	0.015	Tjap1	0.00192011
Asb7	0.000921021	0.142135	0.035	0.021	Asb7	0.00192408
Zxdc	0.000921699	0.145299	0.043	0.028	Zxdc	0.00192501
Zfyve9	0.000927206	0.204023	0.029	0.017	Zfyve9	0.00193604
Erlin2	0.000932492	0.147564	0.051	0.034	Erlin2	0.00194645
Slfn4	0.000932661	0.693532	0.014	0.006	Slfn4	0.00194645
Wdsub1	0.000944785	0.145581	0.026	0.015	Wdsub1	0.00197126
Usp38	0.00094545	0.168125	0.047	0.031	Usp38	0.00197216
Ercc4	0.000949075	0.298181	0.034	0.021	Ercc4	0.00197923
Egfem1	0.000953137	-1.63391	0.004	0.01	Egfem1	0.00198721
Tubb2a	0.000954278	-1.52742	0.01	0.019	Tubb2a	0.00198909
Exd2	0.00095849	0.389563	0.029	0.017	Exd2	0.00199737
Vps72	0.000959795	0.189766	0.039	0.024	Vps72	0.00199959
Slc39a1	0.000961027	0.103674	0.047	0.031	Slc39a1	0.00200166
G6pc3	0.000965533	0.429401	0.035	0.022	G6pc3	0.00201055
Bcap31	0.000968699	-0.933195	0.04	0.055	Bcap31	0.00201664
Ezh2	0.000969658	0.3506	0.029	0.017	Ezh2	0.00201813
Kansl2	0.000974031	0.231047	0.055	0.037	Kansl2	0.00202673
St3gal3	0.000975227	0.534377	0.015	0.007	St3gal3	0.00202871
Epc2	0.00097595	0.223184	0.064	0.045	Epc2	0.00202971
Sp4	0.000977244	0.13656	0.04	0.025	Sp4	0.0020319
Mettl4	0.000984131	0.278312	0.034	0.02	Mettl4	0.00204571
Trim47	0.000984693	0.236874	0.036	0.022	Trim47	0.00204637
Oma1	0.000985716	0.27783	0.037	0.023	Oma1	0.00204799
Txk	0.000986947	0.309276	0.017	0.008	Txk	0.00205004
Pus3	0.00098816	0.441691	0.035	0.022	Pus3	0.00205205
Slc37a1	0.000989438	0.186846	0.042	0.027	Slc37a1	0.00205419
Igsf3	0.000990766	0.287076	0.029	0.017	Igsf3	0.00205644
Bbs7	0.000992787	0.460974	0.018	0.009	Bbs7	0.00205987
Rnf144b	0.000992909	0.23164	0.047	0.031	Rnf144b	0.00205987
Aasdhppt	0.00100537	0.171049	0.031	0.018	Aasdhppt	0.00208519
Zfp110	0.00100873	0.182652	0.051	0.034	Zfp110	0.00209165
Rfx1	0.00101352	0.337295	0.035	0.022	Rfx1	0.00210107
Gosr2	0.00101415	0.312289	0.024	0.013	Gosr2	0.00210186
Tektip1	0.00101593	0.191471	0.043	0.028	Tektip1	0.00210503
Zfp128	0.00102195	0.900473	0.012	0.005	Zfp128	0.00211697
Mme	0.00102725	-1.0265	0.029	0.043	Mme	0.00212709
Strn	0.00102734	-0.105882	0.074	0.052	Strn	0.00212709
Rai1	0.00102944	0.147785	0.063	0.044	Rai1	0.00213083
Def6	0.00102966	0.206625	0.037	0.023	Def6	0.00213083
Mff	0.00103056	-0.124469	0.107	0.081	Mff	0.00213217
Fxr1	0.00103257	-0.100132	0.14	0.108	Fxr1	0.00213578
Sanbr	0.00103294	0.19722	0.04	0.025	Sanbr	0.00213578
Tti1	0.00103307	0.799114	0.018	0.009	Tti1	0.00213578
Pde8a	0.00103376	0.316273	0.038	0.024	Pde8a	0.00213668
Plagl2	0.00104683	0.346068	0.042	0.027	Plagl2	0.00216316
Sdf2	0.00105185	0.160317	0.047	0.031	Sdf2	0.00217298
Fzd7	0.00105257	-1.22635	0.035	0.05	Fzd7	0.00217395
Mapk9	0.00105649	0.375841	0.032	0.019	Mapk9	0.0021814
Scnn1a	0.0010567	-0.932994	0.059	0.076	Scnn1a	0.0021814
Srbd1	0.0010589	0.202591	0.035	0.021	Srbd1	0.0021854
Rbm48	0.00106276	0.351775	0.032	0.02	Rbm48	0.00219282
Pex14	0.00106896	0.158292	0.044	0.029	Pex14	0.00220507
Nprl2	0.00107312	0.522478	0.024	0.013	Nprl2	0.00221311
Letmd1	0.00108285	0.575841	0.025	0.014	Letmd1	0.00223264
Tst	0.0010837	-1.06742	0.022	0.035	Tst	0.00223383
Usp2	0.00109021	0.566454	0.024	0.013	Usp2	0.0022467
Mak16	0.00109103	0.22553	0.042	0.027	Mak16	0.00224784
Tctn1	0.00109543	0.555781	0.025	0.014	Tctn1	0.00225635
Pgm3	0.0011032	0.153792	0.046	0.031	Pgm3	0.00227179
Tmem198	0.00110815	1.12351	0.011	0.004	Tmem198	0.00228141
Bora	0.00111292	0.237767	0.018	0.009	Bora	0.00229069
Lamb2	0.00111339	-1.39442	0.017	0.028	Lamb2	0.00229108
Zfp68	0.0011148	0.117604	0.054	0.037	Zfp68	0.00229343
Pias3	0.00111624	0.556534	0.023	0.012	Pias3	0.00229534
Usp30	0.00111628	0.356887	0.019	0.01	Usp30	0.00229534
Snrnp200	0.0011205	0.13576	0.057	0.039	Snrnp200	0.00230345
Xlr	0.00112129	0.784249	0.017	0.008	Xlr	0.00230451
Tysnd1	0.00112391	0.227976	0.029	0.017	Tysnd1	0.00230932
Casz1	0.00113105	0.102769	0.065	0.046	Casz1	0.00232343
Mecom	0.00113446	-1.0544	0.074	0.093	Mecom	0.00232986
Rad1	0.00113825	0.752973	0.02	0.01	Rad1	0.00233708
Ess2	0.00114141	0.896243	0.016	0.007	Ess2	0.00234282
Als2	0.00114161	0.275771	0.032	0.019	Als2	0.00234282
Lig4	0.00115016	0.915801	0.016	0.007	Lig4	0.00235978
Tecpr2	0.00115876	0.319395	0.04	0.025	Tecpr2	0.00237684
Clspn	0.0011654	0.473852	0.021	0.011	Clspn	0.00238988
Zranb3	0.00116648	-0.877326	0.057	0.074	Zranb3	0.00239151
Ilk	0.00116783	0.140804	0.071	0.051	Ilk	0.00239369
Xlr3b	0.00117831	0.583756	0.011	0.004	Xlr3b	0.00241431
Dis3l	0.00117847	0.829553	0.016	0.007	Dis3l	0.00241431
Cmas	0.00117945	0.227971	0.043	0.028	Cmas	0.00241574
Supv3l1	0.00118094	0.551411	0.016	0.007	Supv3l1	0.0024182
Cep85	0.00118652	0.469354	0.035	0.022	Cep85	0.00242904
Spacdr	0.00119019	-0.107024	0.218	0.172	Spacdr	0.00243595
Pfas	0.00119084	0.437134	0.025	0.014	Pfas	0.00243669
Zfp758	0.00119459	0.202357	0.03	0.017	Zfp758	0.00244375
Ophn1	0.00119873	0.125732	0.042	0.027	Ophn1	0.00245162
Pdcd11	0.00119925	0.163988	0.05	0.033	Pdcd11	0.00245162
Apoc1	0.00119931	-1.53617	0.011	0.021	Apoc1	0.00245162
Anxa6	0.00120093	-0.910489	0.035	0.049	Anxa6	0.00245432
Polg2	0.00120469	0.470732	0.02	0.01	Polg2	0.00246142
Slc39a8	0.00121099	-0.905506	0.05	0.067	Slc39a8	0.00247367
Ctsk	0.0012143	-0.805046	0.082	0.101	Ctsk	0.00247983
Tmem33	0.00122069	-0.113524	0.083	0.061	Tmem33	0.00249229
Napepld	0.00122315	0.430448	0.019	0.009	Napepld	0.00249669
Ccm2	0.00123148	0.345333	0.035	0.022	Ccm2	0.00251307
Piwil2	0.00123789	0.98335	0.01	0.003	Piwil2	0.00252554
Cbx6	0.00124558	-0.939171	0.038	0.054	Cbx6	0.00254062
Clic3	0.00124597	-1.2578	0.021	0.032	Clic3	0.0025408
Coq7	0.00124874	-1.25842	0.014	0.024	Coq7	0.00254582
Plpbp	0.00124964	-0.107676	0.1	0.075	Plpbp	0.00254703
Sub1	0.00125028	-0.821798	0.058	0.075	Sub1	0.00254773
Opa3	0.00125168	0.118985	0.036	0.023	Opa3	0.00254996
Zmat1	0.00125248	0.143181	0.03	0.018	Zmat1	0.00255096
Tpst2	0.00125423	0.36612	0.041	0.026	Tpst2	0.00255391
Ccdc117	0.00125526	0.215054	0.031	0.019	Ccdc117	0.00255538
Armc7	0.00125581	0.641609	0.019	0.01	Armc7	0.00255587
Nudt16	0.00125629	0.457796	0.03	0.018	Nudt16	0.00255623
Simc1	0.00125737	0.678961	0.017	0.008	Simc1	0.00255782
Tctn3	0.00126338	0.455887	0.019	0.01	Tctn3	0.00256941
Ppp1r10	0.00126535	-0.135537	0.192	0.15	Ppp1r10	0.0025728
Ggt5	0.00126942	0.429543	0.027	0.016	Ggt5	0.00257994
Sf3a1	0.00126948	0.165	0.036	0.023	Sf3a1	0.00257994
Cachd1	0.00127313	-1.53766	0.006	0.014	Cachd1	0.00258611
Xdh	0.00127314	-0.951775	0.132	0.149	Xdh	0.00258611
Sox4	0.00127442	-1.03937	0.036	0.05	Sox4	0.00258791
Toe1	0.00127464	0.101299	0.031	0.019	Toe1	0.00258791
Mss51	0.00127518	0.444972	0.013	0.006	Mss51	0.00258838
Zfp790	0.00127561	0.732375	0.015	0.007	Zfp790	0.00258863
Nt5c	0.00127817	0.159674	0.072	0.052	Nt5c	0.00259319
Dcaf15	0.00127866	0.370045	0.035	0.022	Dcaf15	0.00259355
Hyls1	0.00128493	0.233895	0.023	0.013	Hyls1	0.00260566
Ndufb10	0.0012899	-0.938052	0.037	0.052	Ndufb10	0.0026151
Cwc22	0.00129278	0.204999	0.044	0.029	Cwc22	0.0026203
Naa30	0.00129906	-0.140881	0.063	0.044	Naa30	0.00263239
Actr8	0.00129938	0.108945	0.054	0.037	Actr8	0.0026324
Alg12	0.00130633	0.355478	0.024	0.013	Alg12	0.00264584
Lsr	0.00132722	0.139473	0.043	0.028	Lsr	0.0026875
Dnajb13	0.00133471	0.1155	0.032	0.019	Dnajb13	0.00270202
Mxra8	0.00133967	-1.3457	0.016	0.026	Mxra8	0.0027111
Msh3	0.00133985	0.157136	0.048	0.032	Msh3	0.0027111
Fam120c	0.00134772	0.46835	0.016	0.008	Fam120c	0.00272637
Mapk3	0.00135015	-0.108768	0.121	0.092	Mapk3	0.00273064
Tasl	0.00135305	0.262449	0.028	0.016	Tasl	0.00273584
Tomm40	0.00135881	0.187275	0.057	0.04	Tomm40	0.00274681
Abraxas1	0.00136018	0.357807	0.029	0.017	Abraxas1	0.00274892
Sash1	0.00136201	-1.07388	0.023	0.035	Sash1	0.00275196
Kank2	0.00136348	-1.26744	0.015	0.026	Kank2	0.00275426
Map3k12	0.00137012	0.170562	0.036	0.022	Map3k12	0.002767
Gpx4	0.00138154	-0.621428	0.173	0.189	Gpx4	0.00278941
Ift46	0.00138296	0.218907	0.047	0.032	Ift46	0.00279159
Map1lc3a	0.00138341	-0.936611	0.041	0.056	Map1lc3a	0.00279183
Socs5	0.00138639	0.126275	0.044	0.029	Socs5	0.00279717
Cav1	0.00139079	-1.11485	0.038	0.053	Cav1	0.00280536
Ears2	0.001394	0.63864	0.022	0.012	Ears2	0.00281116
Slc52a3	0.00139498	0.502523	0.016	0.008	Slc52a3	0.00281246
Trim27	0.0014048	0.167979	0.031	0.019	Trim27	0.00283157
Gm4631	0.00140808	0.446008	0.028	0.017	Gm4631	0.00283752
Napb	0.00141012	0.262821	0.032	0.02	Napb	0.00284095
Gas1	0.00141669	-1.63909	0.004	0.011	Gas1	0.00285349
Unc50	0.00141718	0.173447	0.049	0.033	Unc50	0.00285379
Slc4a1ap	0.00142366	0.100637	0.048	0.032	Slc4a1ap	0.00286614
Ap1b1	0.00142775	0.178794	0.032	0.02	Ap1b1	0.00287369
Slc7a8	0.00143036	0.528164	0.024	0.014	Slc7a8	0.00287824
Tor1a	0.00143326	0.138337	0.037	0.023	Tor1a	0.0028834
Serpinb1a	0.00143749	0.251421	0.034	0.021	Serpinb1a	0.0028912
Stambpl1	0.00144142	0.400705	0.024	0.014	Stambpl1	0.00289842
Dnajc19	0.00144344	0.236827	0.055	0.038	Dnajc19	0.00290178
Ercc3	0.0014444	0.458779	0.032	0.019	Ercc3	0.00290301
Dip2a	0.00144586	0.112283	0.049	0.033	Dip2a	0.00290525
Prkaa1	0.00145689	0.168877	0.051	0.035	Prkaa1	0.00292671
Tbkbp1	0.00145973	0.162544	0.05	0.034	Tbkbp1	0.00293171
Cchcr1	0.00146741	0.601295	0.02	0.01	Cchcr1	0.00294644
Stx18	0.00147237	0.44557	0.021	0.011	Stx18	0.00295569
Cep164	0.00147809	0.10053	0.052	0.035	Cep164	0.00296645
Rab28	0.00147952	0.267779	0.032	0.019	Rab28	0.00296861
Bmyc	0.00148189	-1.33085	0.005	0.012	Bmyc	0.00297265
Phlpp2	0.00148727	0.168317	0.042	0.027	Phlpp2	0.00298229
Fkbp11	0.0014874	-1.61843	0.007	0.014	Fkbp11	0.00298229
Mlycd	0.00149557	0.278224	0.032	0.02	Mlycd	0.00299794
Mitd1	0.00149729	0.272753	0.035	0.022	Mitd1	0.00300068
Ero1b	0.00150058	0.421048	0.03	0.018	Ero1b	0.00300654
Dolpp1	0.00150238	0.158189	0.043	0.028	Dolpp1	0.00300943
Slc35d2	0.00151394	0.643857	0.017	0.008	Slc35d2	0.00303186
Nfyb	0.00151495	0.287265	0.034	0.021	Nfyb	0.00303316
Gramd1b	0.0015211	0.300738	0.031	0.019	Gramd1b	0.00304474
Slc25a13	0.0015255	0.305521	0.027	0.016	Slc25a13	0.00305282
Pi4kb	0.00152652	0.155834	0.031	0.019	Pi4kb	0.00305414
Eri2	0.00152727	0.501935	0.018	0.009	Eri2	0.0030549
Aopep	0.00152895	-0.146035	0.186	0.146	Aopep	0.00305753
Afmid	0.00154285	0.842949	0.011	0.004	Afmid	0.0030846
Tomm40l	0.00155578	0.380388	0.023	0.013	Tomm40l	0.0031097
Gstcd	0.00156647	0.31184	0.02	0.01	Gstcd	0.00313033
Mbd1	0.00157312	-0.111699	0.108	0.082	Mbd1	0.00314287
Selenon	0.00157461	0.375321	0.03	0.018	Selenon	0.00314509
Pitpnc1	0.00158088	0.446901	0.031	0.019	Pitpnc1	0.00315686
Fbxo7	0.00158551	0.318775	0.032	0.02	Fbxo7	0.00316535
Rab11fip3	0.00158845	0.582758	0.023	0.012	Rab11fip3	0.00317046
Tsr1	0.00159166	0.486921	0.022	0.012	Tsr1	0.00317611
Rasgef1b	0.00159855	0.206822	0.041	0.027	Rasgef1b	0.00318909
Pde12	0.0016025	0.280948	0.026	0.015	Pde12	0.00319623
Lrrc4	0.00161017	0.657352	0.019	0.01	Lrrc4	0.00321076
Hnrnpab	0.00161224	-0.125686	0.093	0.069	Hnrnpab	0.00321413
Deaf1	0.00162789	0.386745	0.021	0.011	Deaf1	0.00324455
Reep4	0.00163444	0.240814	0.037	0.024	Reep4	0.00325647
Enc1	0.00163465	0.499652	0.021	0.011	Enc1	0.00325647
Izumo4	0.00164368	0.121929	0.033	0.021	Izumo4	0.00327368
Nufip1	0.00164638	0.516325	0.019	0.01	Nufip1	0.00327827
Hivep1	0.0016579	0.2516	0.041	0.027	Hivep1	0.00330043
Inpp5e	0.00166055	0.460387	0.025	0.015	Inpp5e	0.00330492
Cdk11b	0.00166098	-0.176297	0.141	0.109	Cdk11b	0.00330499
Ehd4	0.00166229	0.114638	0.067	0.048	Ehd4	0.00330681
Obi1	0.00167115	0.563628	0.018	0.009	Obi1	0.00332365
Tesmin	0.00167247	0.801254	0.013	0.006	Tesmin	0.00332548
Elp1	0.00167305	0.304227	0.036	0.023	Elp1	0.00332584
Oas1b	0.00167531	0.998875	0.01	0.004	Oas1b	0.00332954
Cdan1	0.00167855	0.427125	0.025	0.015	Cdan1	0.00333519
Dnase1l2	0.00168726	0.843696	0.01	0.004	Dnase1l2	0.0033517
Yars2	0.00169195	0.48953	0.018	0.009	Yars2	0.00336023
Cldn3	0.00169915	-0.907571	0.071	0.088	Cldn3	0.00337372
Coa5	0.00170114	0.231103	0.035	0.022	Coa5	0.00337687
Apool	0.00170363	0.257511	0.023	0.013	Apool	0.00338101
Cox6b2	0.00170729	0.106778	0.052	0.036	Cox6b2	0.00338747
Fam174b	0.00170815	-1.24322	0.015	0.025	Fam174b	0.00338838
Atrip	0.00171198	0.536031	0.021	0.012	Atrip	0.00339478
Dtnbp1	0.00171225	0.193428	0.044	0.029	Dtnbp1	0.00339478
Mkrn1	0.00171259	-0.152745	0.086	0.063	Mkrn1	0.00339478
Aldh3b1	0.00171905	0.24903	0.05	0.034	Aldh3b1	0.00340664
Zfp740	0.00171939	0.140265	0.051	0.036	Zfp740	0.00340664
Tbca	0.00172094	-0.931575	0.043	0.058	Tbca	0.0034089
Arid3b	0.00173342	0.133762	0.036	0.023	Arid3b	0.00343282
Olfm1	0.00173618	0.213429	0.045	0.03	Olfm1	0.00343747
Uck2	0.00175236	0.480532	0.015	0.007	Uck2	0.00346868
Cxcr2	0.00175794	0.410282	0.015	0.007	Cxcr2	0.00347891
Chid1	0.00176053	0.203474	0.036	0.023	Chid1	0.00348321
Sqor	0.00176111	-1.39487	0.012	0.021	Sqor	0.00348353
Ncbp1	0.00176524	0.444135	0.033	0.021	Ncbp1	0.00349087
Zfp1	0.00177104	0.413348	0.024	0.014	Zfp1	0.00350152
Armc9	0.00177249	-0.259709	0.038	0.024	Armc9	0.00350356
1810010H24Rik	0.00177863	0.197949	0.038	0.025	1810010H24Rik	0.00351487
Tubgcp6	0.00178103	0.214466	0.021	0.012	Tubgcp6	0.00351877
Zfp983	0.00179347	0.691047	0.017	0.009	Zfp983	0.00354251
Ino80c	0.00180246	0.82055	0.012	0.005	Ino80c	0.00355943
Trmt10a	0.00181161	0.619391	0.019	0.01	Trmt10a	0.00357665
Cblb	0.00182035	-0.161414	0.08	0.059	Cblb	0.00359307
Zfp959	0.00183455	0.668029	0.021	0.011	Zfp959	0.00362024
Frk	0.00183649	0.142829	0.021	0.012	Frk	0.00362317
Clptm1	0.0018369	0.203699	0.041	0.027	Clptm1	0.00362317
Cnot8	0.00184376	0.392292	0.039	0.026	Cnot8	0.00363584
Sypl	0.00184686	-0.114472	0.194	0.153	Sypl	0.0036411
Zpr1	0.00184862	0.208928	0.045	0.031	Zpr1	0.00364371
Zfp267	0.00185197	0.191263	0.026	0.015	Zfp267	0.00364945
Fli1	0.00185501	0.138291	0.049	0.034	Fli1	0.00365458
Sae1	0.0018697	0.192375	0.031	0.019	Sae1	0.00368266
Mier2	0.00187124	0.351615	0.024	0.014	Mier2	0.00368483
Pitrm1	0.00187332	0.227979	0.026	0.015	Pitrm1	0.00368806
Arhgap44	0.00188694	-1.25483	0.016	0.027	Arhgap44	0.00371401
Kptn	0.00188885	0.406985	0.022	0.012	Kptn	0.00371689
Gm10130	0.00189836	0.166113	0.014	0.007	Gm10130	0.00373471
Actr5	0.00189956	0.21701	0.028	0.017	Actr5	0.00373619
Nkd1	0.00190396	-1.387	0.019	0.03	Nkd1	0.00374398
Nup205	0.00191528	0.221586	0.031	0.019	Nup205	0.00376536
B3gntl1	0.00192178	0.277906	0.029	0.017	B3gntl1	0.00377724
Efr3a	0.00192278	-0.221608	0.081	0.059	Efr3a	0.00377833
Tmem120b	0.00192712	0.626932	0.016	0.007	Tmem120b	0.00378596
Tmem63a	0.00193295	0.155338	0.032	0.02	Tmem63a	0.00379652
Tom1	0.00193469	0.182944	0.033	0.021	Tom1	0.00379904
Mrpl10	0.0019439	0.46245	0.024	0.013	Mrpl10	0.00381625
Ddb2	0.00194501	0.383955	0.032	0.02	Ddb2	0.00381752
Rubcn	0.0019598	0.159823	0.038	0.024	Rubcn	0.00384566
Mthfs	0.00197708	-0.206168	0.096	0.072	Mthfs	0.00387866
Elac2	0.00197974	0.465436	0.018	0.009	Elac2	0.00388297
Eya3	0.00198073	0.585528	0.024	0.013	Eya3	0.00388399
Get4	0.0019832	0.173313	0.047	0.032	Get4	0.00388792
H13	0.00199349	-0.101675	0.114	0.087	H13	0.00390719
Npat	0.00199767	0.256446	0.019	0.01	Npat	0.00391445
Plvap	0.00199948	-1.46849	0.006	0.014	Plvap	0.00391708
Dpm2	0.0020003	0.106053	0.043	0.029	Dpm2	0.00391778
Cfap410	0.00200251	0.844835	0.019	0.01	Cfap410	0.00392119
Nfkbie	0.00201217	0.419532	0.017	0.008	Nfkbie	0.00393919
Ccnyl1	0.00202198	0.251962	0.021	0.011	Ccnyl1	0.00395747
Dync1li1	0.00202625	0.208526	0.04	0.026	Dync1li1	0.0039649
Pik3ca	0.00203333	-0.100448	0.124	0.096	Pik3ca	0.00397782
Tmem37	0.00203505	-1.31648	0.008	0.016	Tmem37	0.00398026
Alad	0.00204836	-1.30963	0.019	0.03	Alad	0.00400536
Gclc	0.00206083	-0.773908	0.131	0.149	Gclc	0.00402879
Agbl5	0.00206883	0.693457	0.019	0.01	Agbl5	0.00404349
Magohb	0.00207249	0.361487	0.02	0.011	Magohb	0.00404971
Pym1	0.00207956	0.627516	0.019	0.01	Pym1	0.00406256
Mrps21	0.00208139	-1.20706	0.018	0.029	Mrps21	0.00406519
Tmem100	0.00208681	-1.09911	0.024	0.036	Tmem100	0.00407482
Sugt1	0.00211138	0.121164	0.056	0.039	Sugt1	0.00412185
D8Ertd738e	0.00211351	-0.755166	0.064	0.081	D8Ertd738e	0.00412505
Faf1	0.0021184	-1.21566	0.025	0.037	Faf1	0.0041329
Lsm2	0.00211852	0.139833	0.032	0.02	Lsm2	0.0041329
Nprl3	0.00213067	0.218492	0.028	0.017	Nprl3	0.00415562
Amer1	0.00213393	0.426691	0.032	0.02	Amer1	0.00416102
Bmp1	0.00214383	-0.928594	0.075	0.092	Bmp1	0.00417934
Phc1	0.00215275	0.61878	0.013	0.006	Phc1	0.00419577
Rex1bd	0.00215735	-1.14588	0.022	0.034	Rex1bd	0.00420374
Kif2a	0.00216115	0.162187	0.032	0.02	Kif2a	0.00421016
Cnep1r1	0.00216369	0.121778	0.038	0.025	Cnep1r1	0.00421413
Ehhadh	0.00216528	0.645606	0.018	0.009	Ehhadh	0.00421625
Emilin1	0.00216814	0.157011	0.052	0.037	Emilin1	0.00422083
H2bc6	0.00217039	0.202551	0.024	0.014	H2bc6	0.00422424
Auts2	0.00218398	-1.27541	0.008	0.016	Auts2	0.00424971
Zfp768	0.00218656	0.206835	0.024	0.014	Zfp768	0.00425374
Ube3b	0.00219203	0.21435	0.045	0.031	Ube3b	0.00426339
Fancg	0.002195	0.375044	0.018	0.009	Fancg	0.00426755
Acd	0.00219519	0.521102	0.016	0.008	Acd	0.00426755
Fundc2	0.00220406	-1.43542	0.009	0.017	Fundc2	0.0042838
Vps33a	0.00220619	0.241561	0.025	0.015	Vps33a	0.00428693
Disc1	0.00221149	0.269376	0.019	0.01	Disc1	0.00429623
Kif23	0.00222125	0.205973	0.045	0.03	Kif23	0.0043142
AW209491	0.00223227	0.583045	0.02	0.011	AW209491	0.0043346
Car8	0.00224295	-0.92306	0.049	0.064	Car8	0.00435433
Maip1	0.00224575	0.272731	0.024	0.014	Maip1	0.00435876
Asnsd1	0.00225221	0.230955	0.025	0.015	Asnsd1	0.00437028
Tspan12	0.00225426	-1.62282	0.009	0.017	Tspan12	0.00437324
Cep104	0.00226668	0.117356	0.03	0.018	Cep104	0.00439632
Stxbp3	0.00226884	-0.324716	0.171	0.133	Stxbp3	0.00439949
Stbd1	0.00227869	-1.68377	0.012	0.021	Stbd1	0.00441756
Xndc1	0.0022822	0.110723	0.042	0.028	Xndc1	0.00442335
2310011J03Rik	0.00229599	0.13843	0.039	0.025	2310011J03Rik	0.00444871
Sucla2	0.00229635	0.22229	0.04	0.026	Sucla2	0.00444871
Ccdc173	0.00231778	0.429616	0.018	0.01	Ccdc173	0.0044892
Bbs10	0.00231952	0.192011	0.022	0.012	Bbs10	0.00449152
Sc5d	0.00232065	0.231002	0.045	0.031	Sc5d	0.00449267
Afap1l1	0.00232614	-0.989807	0.014	0.023	Afap1l1	0.00450226
Smim36	0.0023338	0.18758	0.026	0.015	Smim36	0.00451604
Rnf25	0.00233476	0.160867	0.023	0.013	Rnf25	0.00451686
Clec4a2	0.00233544	0.189693	0.043	0.029	Clec4a2	0.00451714
Gdap2	0.00233872	0.349736	0.025	0.014	Gdap2	0.00452242
Rnf123	0.00234035	0.231094	0.032	0.02	Rnf123	0.00452453
Tlr6	0.00234481	0.838566	0.01	0.004	Tlr6	0.00453211
Spidr	0.00234879	0.180939	0.037	0.024	Spidr	0.00453876
Plekha7	0.00235218	-1.16914	0.007	0.014	Plekha7	0.00454424
Etfb	0.00235493	-0.949465	0.038	0.053	Etfb	0.00454852
Selenow	0.00235576	-0.81076	0.046	0.061	Selenow	0.00454908
Zfp930	0.00235877	0.502122	0.027	0.016	Zfp930	0.00455383
Hbp1	0.00236382	-0.14993	0.144	0.113	Hbp1	0.00456254
Rrn3	0.00236904	0.214738	0.028	0.017	Rrn3	0.00457156
Galnt4	0.00238307	0.295252	0.022	0.012	Galnt4	0.00459757
Maf1	0.00239443	0.203919	0.044	0.03	Maf1	0.00461843
Slc41a1	0.00239661	0.270208	0.035	0.022	Slc41a1	0.00462157
Ss18l1	0.00240313	0.167452	0.02	0.011	Ss18l1	0.00463306
Rassf9	0.0024042	0.174608	0.018	0.01	Rassf9	0.00463407
Brat1	0.00241444	0.398669	0.031	0.019	Brat1	0.00465268
Wdr35	0.00241497	0.403521	0.017	0.009	Wdr35	0.00465268
Lsm11	0.00242682	0.517746	0.021	0.012	Lsm11	0.00467444
Ncf2	0.00243156	-0.175155	0.329	0.263	Ncf2	0.00468222
Ino80b	0.00243198	0.486456	0.023	0.013	Ino80b	0.00468222
Selenoh	0.00243259	-1.19293	0.011	0.02	Selenoh	0.00468232
Stx2	0.00244411	0.525028	0.019	0.01	Stx2	0.00470341
Zfp54	0.00245198	0.525398	0.019	0.01	Zfp54	0.00471748
Kctd11	0.00245474	0.669847	0.018	0.009	Kctd11	0.00472169
Prdx4	0.002462	-1.00914	0.015	0.025	Prdx4	0.00473457
Zscan29	0.00246364	0.23169	0.048	0.033	Zscan29	0.00473665
Pafah1b2	0.00246596	-0.161724	0.071	0.052	Pafah1b2	0.00474
Stom	0.00247462	-0.119603	0.05	0.035	Stom	0.00475557
Arhgap21	0.00248304	0.324381	0.042	0.028	Arhgap21	0.00477064
Dusp12	0.00248536	0.573826	0.018	0.009	Dusp12	0.00477402
Tle5	0.00250717	-0.824603	0.066	0.082	Tle5	0.00481481
Ctss	0.00251378	-0.552846	0.201	0.212	Ctss	0.00482639
Jagn1	0.00251486	0.135888	0.047	0.032	Jagn1	0.00482737
Rnaseh2b	0.00251756	-0.137316	0.062	0.044	Rnaseh2b	0.00483143
Zfp456	0.00252098	0.355995	0.014	0.007	Zfp456	0.00483689
Tbc1d22a	0.00252595	0.463477	0.028	0.017	Tbc1d22a	0.00484462
Rnf181	0.00252617	-0.107087	0.133	0.104	Rnf181	0.00484462
Tmem160	0.0025302	-1.16575	0.025	0.037	Tmem160	0.00485125
Slc44a1	0.00253749	-1.10421	0.016	0.026	Slc44a1	0.0048641
Etnk1	0.00254391	-0.270844	0.181	0.142	Etnk1	0.0048753
Sil1	0.0025646	0.323085	0.024	0.014	Sil1	0.00491383
Tut1	0.00257617	0.257899	0.019	0.01	Tut1	0.00493455
Fgr	0.0025766	-0.160232	0.235	0.188	Fgr	0.00493455
Acot4	0.00258618	0.524894	0.012	0.005	Acot4	0.00495082
Myo1e	0.00258627	-0.111232	0.092	0.07	Myo1e	0.00495082
Dennd2a	0.00259704	0.397987	0.034	0.022	Dennd2a	0.00497028
Herc3	0.00259913	0.30959	0.029	0.017	Herc3	0.00497315
D630039A03Rik	0.00260101	0.690165	0.023	0.013	D630039A03Rik	0.00497561
Rasal3	0.00261911	0.279159	0.027	0.016	Rasal3	0.0050091
Cmc4	0.00262442	0.217779	0.019	0.01	Cmc4	0.0050181
Mpst	0.00262829	-1.80239	0.006	0.013	Mpst	0.00502435
C3ar1	0.00263171	-1.908	0.004	0.01	C3ar1	0.00502974
Mrpl18	0.00263706	-1.12273	0.017	0.028	Mrpl18	0.00503882
Jkamp	0.00263939	0.237715	0.028	0.017	Jkamp	0.00504213
Rab38	0.00264194	-1.90543	0.004	0.01	Rab38	0.00504585
Zbtb14	0.00264346	0.150666	0.046	0.032	Zbtb14	0.00504759
Psmb5	0.00264967	-0.875799	0.036	0.05	Psmb5	0.0050583
Amigo2	0.00265343	0.492703	0.014	0.006	Amigo2	0.00506433
Usf1	0.00265566	0.233781	0.048	0.033	Usf1	0.00506741
Srrd	0.00266258	0.574673	0.014	0.006	Srrd	0.00507946
Aldh18a1	0.00266464	0.44723	0.014	0.006	Aldh18a1	0.00508225
Bicra	0.00266972	0.304755	0.029	0.018	Bicra	0.00509077
Usb1	0.00267343	0.337103	0.022	0.012	Usb1	0.00509669
Sod3	0.00267425	-1.48906	0.01	0.018	Sod3	0.00509708
Gnptg	0.00268636	0.301524	0.039	0.026	Gnptg	0.005119
Zfp280c	0.00268889	0.289714	0.032	0.02	Zfp280c	0.00512266
Klhl36	0.00270005	0.477303	0.019	0.01	Klhl36	0.00514274
Zc3h10	0.0027013	0.283007	0.02	0.011	Zc3h10	0.00514396
Ccdc130	0.00270353	0.355014	0.025	0.015	Ccdc130	0.00514703
Tulp4	0.00270988	-0.238804	0.256	0.206	Tulp4	0.00515796
Pomk	0.00272013	0.623404	0.017	0.009	Pomk	0.00517629
Synj2bp	0.00272391	-0.167289	0.149	0.116	Synj2bp	0.0051823
Slc35a2	0.00272807	0.168383	0.037	0.024	Slc35a2	0.00518903
Eif2s3x	0.00273871	0.1298	0.047	0.032	Eif2s3x	0.00520808
Pomgnt1	0.00274268	0.474745	0.028	0.017	Pomgnt1	0.00521446
Zfp40	0.00274985	0.358179	0.019	0.01	Zfp40	0.0052269
Plekhj1	0.00275606	-0.100078	0.111	0.085	Plekhj1	0.00523752
Crem	0.00275773	0.314378	0.019	0.01	Crem	0.00523927
Ccdc28b	0.00275823	0.400051	0.019	0.01	Ccdc28b	0.00523927
Eif3k	0.0027624	-0.874133	0.043	0.057	Eif3k	0.00524599
Timm13	0.00276736	-0.674354	0.055	0.072	Timm13	0.00525422
Rpp25l	0.00277164	-1.36828	0.01	0.018	Rpp25l	0.00526115
Bhlhe40	0.00279137	-0.825761	0.274	0.271	Bhlhe40	0.00529672
Scamp1	0.00279164	-1.04929	0.043	0.058	Scamp1	0.00529672
Lyrm4	0.00279555	0.405562	0.024	0.014	Lyrm4	0.00530291
Gab2	0.0027965	-0.114937	0.085	0.063	Gab2	0.00530291
Lmbr1l	0.0027968	0.250038	0.032	0.02	Lmbr1l	0.00530291
Vps35	0.00279957	-0.102388	0.098	0.075	Vps35	0.00530696
Ssh3	0.00280945	0.197986	0.035	0.022	Ssh3	0.00532337
Nf2	0.0028095	0.127786	0.044	0.03	Nf2	0.00532337
Slc26a4	0.00284737	-1.70505	0.008	0.016	Slc26a4	0.00539389
Fam53c	0.00284805	0.106061	0.029	0.017	Fam53c	0.00539397
Efemp1	0.00284903	-1.11278	0.013	0.022	Efemp1	0.0053946
Slc16a14	0.00285604	0.675113	0.013	0.006	Slc16a14	0.00540665
Gpr137	0.00286174	0.146743	0.047	0.032	Gpr137	0.00541623
Wdr90	0.00290524	0.778207	0.017	0.009	Wdr90	0.00549731
Zfp808	0.0029123	0.957026	0.011	0.004	Zfp808	0.00550943
Zdhhc13	0.00293342	0.606951	0.018	0.01	Zdhhc13	0.00554729
Ubac1	0.00293364	0.252677	0.031	0.02	Ubac1	0.00554729
Kyat3	0.00295405	0.605838	0.02	0.011	Kyat3	0.00558462
Ublcp1	0.00297194	0.110403	0.055	0.039	Ublcp1	0.00561631
Plpp3	0.00297216	-1.06919	0.036	0.049	Plpp3	0.00561631
Odf2l	0.00298058	-0.106451	0.063	0.046	Odf2l	0.00563096
Tmsb10	0.00298738	-0.7827	0.077	0.094	Tmsb10	0.00564253
Kctd3	0.00300674	0.103421	0.047	0.033	Kctd3	0.00567782
Crlf2	0.00301392	0.166034	0.036	0.024	Crlf2	0.00569009
Prkacb	0.00301785	-0.161986	0.065	0.047	Prkacb	0.00569622
Rab8b	0.00302584	-0.184938	0.115	0.089	Rab8b	0.00571002
Lzts3	0.00302778	0.478294	0.014	0.007	Lzts3	0.0057124
Cdk19	0.00303006	0.13084	0.05	0.035	Cdk19	0.00571541
Zfp949	0.0030322	0.429773	0.027	0.016	Zfp949	0.00571816
Lin9	0.00303954	0.485252	0.02	0.011	Lin9	0.00573071
Rrp36	0.00304603	0.329853	0.024	0.014	Rrp36	0.00574165
Psma2	0.00305944	-0.993184	0.039	0.053	Psma2	0.00576563
Zc3h12c	0.00306576	-0.170609	0.038	0.025	Zc3h12c	0.00577624
Ffar1	0.00306858	0.773117	0.01	0.004	Ffar1	0.00578026
Dhx32	0.00307214	0.184935	0.026	0.016	Dhx32	0.00578565
Sfmbt1	0.00307305	0.342082	0.028	0.017	Sfmbt1	0.00578606
Col6a2	0.00308899	-1.80463	0.005	0.012	Col6a2	0.00581478
Prrc2a	0.00309296	-0.117832	0.13	0.102	Prrc2a	0.00582094
Sec22a	0.00310413	-0.105982	0.074	0.055	Sec22a	0.00584065
Sap30bp	0.00310744	0.575661	0.019	0.01	Sap30bp	0.00584556
Mindy2	0.00312282	-0.250374	0.149	0.116	Mindy2	0.00587318
5031439G07Rik	0.00313601	0.356583	0.035	0.023	5031439G07Rik	0.00589666
Chmp2b	0.00315018	0.250024	0.037	0.024	Chmp2b	0.00592198
Scarf1	0.00315797	0.506029	0.025	0.015	Scarf1	0.00593528
Senp8	0.00316164	0.676855	0.018	0.009	Senp8	0.00594085
Marchf5	0.00316692	-0.137892	0.07	0.051	Marchf5	0.00594906
Pop1	0.00316744	0.265456	0.022	0.013	Pop1	0.00594906
Ube2m	0.00317516	-1.04217	0.05	0.064	Ube2m	0.00596224
Abcb7	0.00317617	0.12626	0.032	0.02	Abcb7	0.0059628
Rdh10	0.003185	0.143829	0.022	0.013	Rdh10	0.00597762
Nrde2	0.00318549	0.133868	0.032	0.02	Nrde2	0.00597762
Lnpk	0.00319742	-0.217539	0.085	0.064	Lnpk	0.00599866
Psme3	0.00320289	0.294685	0.036	0.024	Psme3	0.00600758
Klrg2	0.0032038	0.203034	0.016	0.008	Klrg2	0.00600793
Cyba	0.00321069	-0.6427	0.132	0.148	Cyba	0.00601951
Gpatch4	0.00322437	0.322947	0.029	0.018	Gpatch4	0.00604381
Ablim1	0.00322617	-1.04736	0.028	0.04	Ablim1	0.00604582
Gtf2e1	0.00322978	0.389955	0.021	0.012	Gtf2e1	0.00605122
Nt5dc3	0.00325589	0.246373	0.025	0.015	Nt5dc3	0.00609878
Klhl6	0.00327163	0.425574	0.036	0.023	Klhl6	0.00612689
1110038F14Rik	0.00329864	-0.106159	0.069	0.051	1110038F14Rik	0.0061761
Gm42715	0.00330276	0.124315	0.028	0.017	Gm42715	0.00618243
Ints4	0.00330477	0.384105	0.025	0.015	Ints4	0.0061848
Nectin2	0.00331845	-1.12619	0.023	0.035	Nectin2	0.00620902
Lig1	0.00332946	0.580843	0.015	0.007	Lig1	0.00622824
Wbp1	0.00333672	0.164245	0.045	0.031	Wbp1	0.00624042
Zfp932	0.00335138	0.256072	0.025	0.015	Zfp932	0.00626643
Scnn1b	0.00335317	0.319869	0.025	0.015	Scnn1b	0.00626839
H1f0	0.00335671	-0.83488	0.043	0.057	H1f0	0.00627359
Brca2	0.00336051	0.245825	0.021	0.012	Brca2	0.0062793
Col1a2	0.00340587	-1.07029	0.023	0.034	Col1a2	0.00636264
Bmx	0.00340709	0.136616	0.05	0.035	Bmx	0.0063635
Ugt1a7c	0.00341372	0.378736	0.02	0.011	Ugt1a7c	0.00637446
Sepsecs	0.0034198	0.325213	0.032	0.021	Sepsecs	0.00638439
Stk38l	0.00342098	0.190708	0.025	0.015	Stk38l	0.00638503
Dtx4	0.00342167	0.24697	0.028	0.017	Dtx4	0.00638503
Acad8	0.00344015	0.151918	0.031	0.02	Acad8	0.0064181
Pgk1	0.00345626	-1.05674	0.017	0.027	Pgk1	0.0064467
Kcne3	0.00346454	0.24798	0.018	0.009	Kcne3	0.00646071
Polr3a	0.00346728	0.144284	0.047	0.032	Polr3a	0.00646296
Cxadr	0.00346729	-0.999132	0.041	0.055	Cxadr	0.00646296
Suds3	0.00347928	0.151478	0.05	0.035	Suds3	0.00648387
Zbtb5	0.003492	0.219876	0.039	0.026	Zbtb5	0.00650612
Cers4	0.00349849	0.502676	0.034	0.022	Cers4	0.00651677
Pinx1	0.00350001	0.416437	0.023	0.013	Pinx1	0.00651815
Acap3	0.00351526	0.225582	0.026	0.016	Acap3	0.00654508
Adsl	0.00352341	0.376298	0.029	0.018	Adsl	0.00655881
Rccd1	0.00353687	0.277871	0.023	0.014	Rccd1	0.0065824
Sec23b	0.00354285	-0.108012	0.06	0.043	Sec23b	0.00659207
Trip12	0.00354902	-0.322075	0.285	0.225	Trip12	0.00660207
Rit1	0.00356278	0.28896	0.023	0.013	Rit1	0.00662619
Snx25	0.00356503	-0.805146	0.055	0.071	Snx25	0.00662887
Rnf41	0.0035658	0.128378	0.039	0.026	Rnf41	0.00662887
Nbn	0.00357509	0.353686	0.013	0.006	Nbn	0.00664467
Papolg	0.00359335	0.174622	0.04	0.027	Papolg	0.00667713
Med19	0.00359791	0.532701	0.019	0.011	Med19	0.00668411
Cul4a	0.00363166	-0.106913	0.055	0.039	Cul4a	0.00674531
Pim1	0.00363544	-0.386926	0.209	0.165	Pim1	0.00674954
Mybbp1a	0.00363555	0.243081	0.04	0.027	Mybbp1a	0.00674954
Grn	0.00365618	-0.129353	0.2	0.161	Grn	0.00678634
Tmem69	0.0036572	0.433375	0.015	0.007	Tmem69	0.00678673
Fhip1b	0.00366061	0.286625	0.039	0.026	Fhip1b	0.00679156
Ndufb6	0.00366244	-1.02826	0.009	0.017	Ndufb6	0.00679344
Anpep	0.00367466	-1.82866	0.01	0.018	Anpep	0.00681372
Sag	0.003675	0.434098	0.019	0.011	Sag	0.00681372
Srp68	0.00367943	0.186022	0.027	0.017	Srp68	0.00682043
Smn1	0.00368571	0.358101	0.026	0.016	Smn1	0.00683056
Ugt1a6a	0.00369453	0.160123	0.024	0.014	Ugt1a6a	0.00684539
Mrpl32	0.00369584	-0.133871	0.062	0.045	Mrpl32	0.00684592
Stt3a	0.00369645	-0.113635	0.094	0.072	Stt3a	0.00684592
Csrp1	0.00370014	-0.750503	0.061	0.077	Csrp1	0.00685123
Slc33a1	0.00371822	0.134608	0.036	0.023	Slc33a1	0.00688318
Ufc1	0.00372583	-1.02598	0.029	0.041	Ufc1	0.00689574
Nenf	0.00373632	-0.916662	0.031	0.044	Nenf	0.00691363
Sord	0.0037395	0.216083	0.028	0.017	Sord	0.00691799
Eef1b2	0.00375509	-0.693325	0.098	0.114	Eef1b2	0.00694529
Zfp12	0.00376584	0.312147	0.019	0.011	Zfp12	0.00696364
Hacd3	0.00376996	0.126846	0.044	0.03	Hacd3	0.00696973
Tnfrsf11a	0.00377256	0.158959	0.034	0.022	Tnfrsf11a	0.00697298
Marco	0.00378262	-0.74376	0.046	0.061	Marco	0.00699004
Pcyt1a	0.00379237	-0.261681	0.101	0.077	Pcyt1a	0.00700652
Rapgef1	0.00379688	0.14823	0.037	0.025	Rapgef1	0.00701331
Ncapg2	0.003806	0.182576	0.024	0.014	Ncapg2	0.0070286
H4c14	0.00380816	0.328691	0.018	0.01	H4c14	0.00703103
Mlh1	0.00381268	0.223281	0.025	0.015	Mlh1	0.00703783
Bola1	0.00382386	-1.41781	0.015	0.024	Bola1	0.00705689
Septin10	0.00382505	0.142755	0.022	0.013	Septin10	0.00705754
Rhot2	0.00383326	0.233634	0.026	0.016	Rhot2	0.00707114
Enah	0.0038385	0.361349	0.02	0.011	Enah	0.00707925
Lgmn	0.00384748	-1.0475	0.063	0.078	Lgmn	0.00709424
Hira	0.0038506	0.182976	0.024	0.014	Hira	0.00709844
Fzr1	0.00387036	0.112324	0.021	0.012	Fzr1	0.00713329
2700062C07Rik	0.00389219	0.180985	0.032	0.021	2700062C07Rik	0.00717194
Crnkl1	0.00390118	0.306684	0.022	0.013	Crnkl1	0.00718692
Gpm6b	0.00391004	-1.12928	0.008	0.015	Gpm6b	0.00720167
Hras	0.00391777	-1.01229	0.029	0.041	Hras	0.00721432
Eif2ak3	0.00392134	0.28657	0.034	0.022	Eif2ak3	0.00721931
Arl2	0.0039587	0.224729	0.025	0.015	Arl2	0.00728648
Lbh	0.00396969	-1.01376	0.033	0.046	Lbh	0.00730484
Cd200	0.00397042	-1.00719	0.059	0.074	Cd200	0.00730484
Cct5	0.00398992	-1.05335	0.031	0.043	Cct5	0.0073391
Hsph1	0.00399426	0.189785	0.05	0.036	Hsph1	0.00734546
Ift88	0.00399595	0.315232	0.024	0.014	Ift88	0.00734697
P2ry12	0.00401211	0.822519	0.01	0.004	P2ry12	0.00737505
Zfp623	0.00401706	0.572601	0.01	0.004	Zfp623	0.00738253
Atl3	0.00404597	-0.243462	0.14	0.11	Atl3	0.00743404
Pus7l	0.00404738	0.769118	0.01	0.004	Pus7l	0.00743499
Il1rn	0.00407919	0.134365	0.034	0.022	Il1rn	0.00749179
C5ar2	0.00412101	0.179682	0.032	0.021	C5ar2	0.00756693
Zfp958	0.00412727	-0.117402	0.027	0.017	Zfp958	0.00757677
Slc25a46	0.00414548	0.164324	0.048	0.033	Slc25a46	0.00760853
Mbnl2	0.00421978	-0.186873	0.321	0.258	Mbnl2	0.00774255
Snx19	0.00422035	0.278989	0.039	0.026	Snx19	0.00774255
Rbm12b1	0.00425193	0.110992	0.024	0.015	Rbm12b1	0.00779762
Tchp	0.00425223	0.257876	0.027	0.017	Tchp	0.00779762
Pex10	0.00426802	0.313287	0.027	0.017	Pex10	0.00782487
1700109H08Rik	0.00427041	0.17737	0.022	0.012	1700109H08Rik	0.00782752
2610044O15Rik8	0.0042783	0.228276	0.031	0.02	2610044O15Rik8	0.00784027
Tgds	0.00428156	0.584612	0.014	0.007	Tgds	0.00784453
Pycr2	0.00428417	0.233064	0.034	0.022	Pycr2	0.0078476
Ptdss2	0.00428623	0.283312	0.032	0.021	Ptdss2	0.00784964
Zfp97	0.00429904	0.537098	0.01	0.004	Zfp97	0.00787139
Acsl3	0.00430114	0.536069	0.018	0.01	Acsl3	0.00787351
Gdpd3	0.00431165	0.340575	0.027	0.017	Gdpd3	0.00789102
Irak3	0.00432243	0.196513	0.024	0.014	Irak3	0.00790902
Parp10	0.0043484	0.218473	0.031	0.02	Parp10	0.0079548
Necap1	0.00435187	0.202056	0.036	0.024	Necap1	0.00795941
Wdyhv1	0.0043535	0.16064	0.025	0.015	Wdyhv1	0.00796066
Slc16a7	0.00436947	0.179856	0.046	0.032	Slc16a7	0.00798811
N4bp2	0.0044016	0.236904	0.041	0.028	N4bp2	0.00804511
Slc35e3	0.00442252	0.241914	0.017	0.009	Slc35e3	0.00808158
Atp6v0b	0.00442989	-0.198214	0.678	0.606	Atp6v0b	0.00809328
Psma6	0.00443268	-1.08059	0.02	0.031	Psma6	0.00809661
Abcd4	0.00443947	-0.180304	0.085	0.065	Abcd4	0.00810724
Rfxank	0.00445539	0.5264	0.021	0.012	Rfxank	0.00813454
Bcl2l2	0.00447322	-0.124673	0.064	0.047	Bcl2l2	0.00816356
Mat2b	0.00447324	-0.17317	0.097	0.074	Mat2b	0.00816356
Raph1	0.00448937	-0.172872	0.195	0.157	Raph1	0.00819121
Mtmr12	0.00450181	0.610635	0.019	0.011	Mtmr12	0.00821213
Fkrp	0.0045083	0.116817	0.026	0.016	Fkrp	0.00822217
Serinc1	0.00452662	-0.128822	0.119	0.093	Serinc1	0.00825378
Zfp874b	0.00453664	0.139479	0.039	0.027	Zfp874b	0.00827026
Megf8	0.00455926	0.102525	0.032	0.021	Megf8	0.00830968
Hpgd	0.00456519	-0.997218	0.018	0.028	Hpgd	0.00831869
Pdcd4	0.00456959	0.202771	0.028	0.017	Pdcd4	0.00832488
Bap1	0.00457469	0.247785	0.025	0.015	Bap1	0.00833237
Sart1	0.00457654	0.14123	0.035	0.023	Sart1	0.00833393
Furin	0.00459139	-0.146979	0.314	0.252	Furin	0.00835915
Ptpro	0.00460904	0.9772	0.011	0.005	Ptpro	0.00838945
Rack1	0.0046132	-0.55245	0.198	0.207	Rack1	0.00839519
Fkbp4	0.00465626	-0.8207	0.061	0.076	Fkbp4	0.00847173
Uchl3	0.00465907	0.112773	0.035	0.023	Uchl3	0.008475
Pex1	0.00467356	-0.103533	0.068	0.05	Pex1	0.0084995
Lrrc57	0.00468218	0.365467	0.027	0.017	Lrrc57	0.00851334
Zfp951	0.00468832	0.479184	0.016	0.008	Zfp951	0.00852264
Rpgrip1	0.00471786	0.142362	0.051	0.036	Rpgrip1	0.00857449
Phf6	0.00473362	0.340255	0.021	0.012	Phf6	0.00860126
Myo5c	0.00475234	-0.100381	0.08	0.061	Myo5c	0.00863339
Ube2g2	0.00476883	0.306149	0.029	0.018	Ube2g2	0.00866147
Zfp563	0.00477575	0.263364	0.023	0.013	Zfp563	0.00867216
Wdr55	0.00478094	0.429278	0.014	0.007	Wdr55	0.00867971
Ss18	0.00479383	-0.159049	0.08	0.06	Ss18	0.00870123
Lrp4	0.00480762	0.198345	0.038	0.026	Lrp4	0.00872436
Rap1gap	0.00481212	-0.889999	0.042	0.056	Rap1gap	0.00873064
Qser1	0.00482986	0.116372	0.031	0.02	Qser1	0.00876092
Mfap4	0.00483589	-1.02867	0.029	0.041	Mfap4	0.00876997
Ankrd26	0.00485917	0.4455	0.02	0.011	Ankrd26	0.00881027
Zcwpw1	0.00486158	0.322699	0.011	0.005	Zcwpw1	0.00881272
Rab5a	0.00486391	-0.12539	0.089	0.068	Rab5a	0.00881504
Map3k10	0.00490423	0.388348	0.018	0.01	Map3k10	0.0088862
Npr3	0.00491415	-1.43862	0.004	0.01	Npr3	0.00890224
Zdhhc24	0.00491656	0.438264	0.018	0.01	Zdhhc24	0.00890469
H3f3a	0.0049249	-0.570315	0.18	0.191	H3f3a	0.00891786
Rab11fip5	0.00495516	0.211331	0.026	0.016	Rab11fip5	0.00897072
Radx	0.00495983	0.192815	0.02	0.011	Radx	0.00897723
ENSMUSG00000120166	0.00496622	0.332395	0.026	0.016	ENSMUSG00000120166	0.00898685
Clip1	0.00497174	-0.17226	0.077	0.058	Clip1	0.00899489
Vim	0.00500062	-0.496382	0.236	0.243	Vim	0.00904519
Magee1	0.00502493	0.880784	0.014	0.007	Magee1	0.0090872
Glrp1	0.0050746	0.822831	0.011	0.005	Glrp1	0.00917503
Zfyve1	0.0050858	-0.109078	0.087	0.067	Zfyve1	0.00919331
Clpp	0.00508732	0.12107	0.039	0.027	Clpp	0.00919367
Kbtbd3	0.00508819	0.45968	0.014	0.007	Kbtbd3	0.00919367
Pex16	0.00510002	0.148417	0.031	0.02	Pex16	0.00921304
Ei24	0.00510327	0.241627	0.045	0.032	Ei24	0.00921693
Tceanc	0.00510837	0.809845	0.011	0.005	Tceanc	0.00922414
Cpm	0.00511006	-0.888466	0.051	0.066	Cpm	0.00922522
Orc6	0.00514072	0.397929	0.016	0.009	Orc6	0.00927659
Atf5	0.00514074	-1.17665	0.032	0.044	Atf5	0.00927659
Cbwd1	0.00514446	0.214401	0.023	0.014	Cbwd1	0.0092813
Nlk	0.00515584	-0.128626	0.072	0.054	Nlk	0.00929984
Adora2b	0.00515955	-1.46402	0.01	0.018	Adora2b	0.00930452
Mtg1	0.00516168	0.691384	0.014	0.007	Mtg1	0.00930635
Knop1	0.00517756	0.108151	0.081	0.062	Knop1	0.00933298
Ppp2ca	0.00518544	-0.178175	0.153	0.121	Ppp2ca	0.00934517
Adamtsl5	0.00518913	-1.45536	0.016	0.025	Adamtsl5	0.00934981
Tmem212	0.00519071	0.526775	0.015	0.008	Tmem212	0.00935065
Rufy1	0.00521915	0.34596	0.027	0.017	Rufy1	0.00939986
Mlc1	0.00522979	-1.28092	0.021	0.031	Mlc1	0.00941699
Ppp1r16b	0.00523344	0.275973	0.014	0.007	Ppp1r16b	0.00942154
Tceanc2	0.00523726	0.325436	0.029	0.018	Tceanc2	0.00942519
Haus5	0.00523772	0.413915	0.014	0.007	Haus5	0.00942519
Paip2b	0.00524667	0.134833	0.041	0.028	Paip2b	0.00943927
Sh2d4b	0.00524811	0.363016	0.017	0.009	Sh2d4b	0.00943983
Icam2	0.00526402	-1.08706	0.015	0.023	Icam2	0.00946642
Cntrob	0.00527047	0.150995	0.021	0.012	Cntrob	0.00947598
Sox12	0.00528604	-1.57705	0.006	0.012	Sox12	0.00950194
Strip1	0.00529893	0.140447	0.028	0.018	Strip1	0.00952306
Saa3	0.00531065	0.788131	0.012	0.006	Saa3	0.00954207
Antxr1	0.00531206	-1.31403	0.019	0.029	Antxr1	0.00954257
Dhx34	0.00532223	0.108568	0.043	0.03	Dhx34	0.00955879
Klc3	0.005327	-1.79623	0.005	0.01	Klc3	0.0095653
Anks1	0.00533336	0.103855	0.053	0.038	Anks1	0.00957467
Abcc4	0.00533484	0.175767	0.021	0.012	Abcc4	0.00957527
Zfp788	0.00534213	0.169545	0.021	0.012	Zfp788	0.00958629
Ddx49	0.00534706	0.220326	0.03	0.02	Ddx49	0.00959228
Stoml1	0.00534776	0.266485	0.027	0.017	Stoml1	0.00959228
Purg	0.0053692	0.281492	0.021	0.012	Purg	0.00962867
Gnl3l	0.00537129	0.217629	0.022	0.013	Gnl3l	0.00963036
Cyp2r1	0.00537883	0.763408	0.015	0.007	Cyp2r1	0.00964182
Fam107b	0.00540704	0.197554	0.032	0.021	Fam107b	0.00969031
Gpsm1	0.00541398	0.73338	0.015	0.007	Gpsm1	0.00969985
Bud13	0.00541467	0.487274	0.016	0.008	Bud13	0.00969985
Wdr43	0.00543401	-0.135541	0.082	0.062	Wdr43	0.0097324
Bloc1s2	0.00543958	0.13929	0.032	0.021	Bloc1s2	0.0097403
Atxn1l	0.00545029	0.42369	0.02	0.012	Atxn1l	0.00975738
Zfp628	0.00546123	0.535443	0.01	0.004	Zfp628	0.00977487
Zfp346	0.00546696	0.254338	0.023	0.014	Zfp346	0.00978305
Gabpb1	0.00547649	0.228632	0.035	0.024	Gabpb1	0.009798
Wdr45	0.00551822	0.131819	0.03	0.019	Wdr45	0.00987055
Dffb	0.00553702	0.18312	0.017	0.009	Dffb	0.00990207
Gcc1	0.00556567	-1.33841	0.011	0.018	Gcc1	0.00994917
Ints15	0.00556574	0.199173	0.022	0.013	Ints15	0.00994917
Prkar1a	0.00557672	-0.140768	0.094	0.073	Prkar1a	0.00996667
Ralgapa2	0.00559993	-0.154081	0.126	0.1	Ralgapa2	0.010006
Ndufs7	0.005607	-0.728428	0.03	0.042	Ndufs7	0.0100165
Ctnnd1	0.0056151	-0.130719	0.139	0.11	Ctnnd1	0.0100288
Mrps31	0.00562046	0.36914	0.015	0.007	Mrps31	0.010036
Cables2	0.00562153	0.429811	0.024	0.015	Cables2	0.010036
Csf1	0.0056367	-2.2469	0.005	0.011	Csf1	0.010061
Zfp954	0.00563983	0.562753	0.013	0.007	Zfp954	0.0100644
Elp5	0.00567688	0.559564	0.022	0.013	Elp5	0.0101284
Coil	0.00567949	0.387058	0.018	0.01	Coil	0.0101309
Tob2	0.00568949	-0.301152	0.1	0.077	Tob2	0.0101466
Cmtm8	0.00569532	-1.19667	0.018	0.028	Cmtm8	0.0101548
Prdx5	0.00572613	-0.817932	0.042	0.055	Prdx5	0.0102059
Pomt2	0.0057264	0.389479	0.018	0.01	Pomt2	0.0102059
Epg5	0.00579054	0.177715	0.027	0.017	Epg5	0.0103141
Zc3h12d	0.00579072	0.42929	0.015	0.007	Zc3h12d	0.0103141
Ddx10	0.00579081	0.287817	0.031	0.021	Ddx10	0.0103141
Spint1	0.00581287	0.143928	0.052	0.038	Spint1	0.0103512
Rhbdf2	0.00581568	-0.14783	0.06	0.044	Rhbdf2	0.010354
Gng2	0.00582273	0.251902	0.021	0.012	Gng2	0.0103643
Dag1	0.00582904	-0.928819	0.052	0.066	Dag1	0.0103733
Kazald1	0.00583395	0.165199	0.029	0.018	Kazald1	0.0103784
Mtrf1l	0.00583436	0.157541	0.026	0.016	Mtrf1l	0.0103784
Fbxw9	0.00584811	0.269652	0.021	0.012	Fbxw9	0.0104006
Psmb3	0.00585682	-0.981175	0.04	0.053	Psmb3	0.0104139
Oxnad1	0.00585922	0.249203	0.017	0.009	Oxnad1	0.010416
Slc12a4	0.0058665	0.20363	0.028	0.018	Slc12a4	0.0104267
Paxx	0.00589077	0.108795	0.032	0.021	Paxx	0.0104676
Git1	0.00589951	0.255005	0.029	0.019	Git1	0.0104809
Fbxl14	0.00590482	0.108272	0.046	0.033	Fbxl14	0.0104873
Camkmt	0.00590559	0.129936	0.03	0.019	Camkmt	0.0104873
Glp1r	0.00591243	0.569926	0.01	0.004	Glp1r	0.0104972
Polr3b	0.00592281	0.339571	0.022	0.013	Polr3b	0.0105134
Atad5	0.00594039	0.377472	0.019	0.011	Atad5	0.0105424
Mrps26	0.00595349	0.129189	0.052	0.038	Mrps26	0.0105634
Gas6	0.00596654	-0.736128	0.07	0.085	Gas6	0.0105843
Champ1	0.00598614	0.192875	0.026	0.016	Champ1	0.0106168
Ube2r2	0.00600945	0.117684	0.06	0.044	Ube2r2	0.0106543
Fuz	0.00600983	0.447849	0.025	0.016	Fuz	0.0106543
Mogs	0.00602894	0.173955	0.031	0.021	Mogs	0.0106859
Smyd3	0.00603818	-0.15741	0.038	0.026	Smyd3	0.0107
Cd34	0.00604056	-1.21153	0.012	0.02	Cd34	0.010702
Rrbp1	0.00606243	-0.421573	0.496	0.454	Rrbp1	0.0107385
Klf5	0.00606494	-1.01629	0.028	0.039	Klf5	0.0107406
Smug1	0.00606695	0.104713	0.038	0.026	Smug1	0.0107419
Get1	0.00607422	0.212448	0.021	0.012	Get1	0.0107525
Eef1d	0.00610575	-0.871248	0.05	0.063	Eef1d	0.0108061
Sirt4	0.00612067	0.352061	0.028	0.018	Sirt4	0.0108284
Ccdc134	0.00612096	0.332605	0.025	0.016	Ccdc134	0.0108284
Septin2	0.00612477	-0.10171	0.069	0.052	Septin2	0.0108328
Rps6ka4	0.006154	0.339403	0.025	0.016	Rps6ka4	0.0108822
Zfp956	0.00617506	0.505003	0.014	0.007	Zfp956	0.0109172
Pkd1	0.00618399	-0.141892	0.088	0.067	Pkd1	0.0109307
Phlda3	0.00619961	-1.03336	0.027	0.037	Phlda3	0.010956
Wdr5b	0.00620429	0.407838	0.019	0.011	Wdr5b	0.0109619
Polr1b	0.00624863	0.299255	0.019	0.011	Polr1b	0.0110379
Eif2b5	0.00628399	0.32968	0.029	0.018	Eif2b5	0.011098
Jak3	0.00629109	0.613147	0.016	0.009	Jak3	0.0111082
Tab1	0.00630831	0.507036	0.02	0.012	Tab1	0.0111363
Mlx	0.0063319	0.171752	0.023	0.014	Mlx	0.0111756
Clk2	0.00633752	-0.178998	0.063	0.047	Clk2	0.0111831
Tpi1	0.00637636	-0.98853	0.038	0.05	Tpi1	0.0112493
Tma16	0.00638035	-0.122736	0.047	0.033	Tma16	0.011254
Impg2	0.00639309	0.456771	0.011	0.005	Impg2	0.0112741
Mrpl52	0.00644436	-0.797167	0.056	0.071	Mrpl52	0.0113621
Nme1	0.00646102	-0.964923	0.032	0.043	Nme1	0.0113891
Frmd8	0.00649152	0.184323	0.038	0.026	Frmd8	0.0114404
Clip4	0.00652402	-0.862949	0.053	0.067	Clip4	0.0114953
Tshz1	0.00657145	0.12102	0.042	0.029	Tshz1	0.0115764
Ift140	0.00658167	0.472526	0.024	0.015	Ift140	0.011592
Dars2	0.00661303	0.704037	0.012	0.006	Dars2	0.0116448
Rbis	0.00663255	-0.120653	0.051	0.037	Rbis	0.0116767
Frg2f1	0.00666474	0.395691	0.015	0.008	Frg2f1	0.01173
Rbm19	0.00666563	0.627771	0.017	0.009	Rbm19	0.01173
Wdr59	0.00667537	0.416452	0.019	0.011	Wdr59	0.0117447
Nat2	0.00667885	0.3077	0.016	0.009	Nat2	0.0117483
Prodh	0.00669923	0.578765	0.014	0.007	Prodh	0.0117817
Mmp14	0.00676926	-1.81059	0.007	0.014	Mmp14	0.0119024
Tpk1	0.00680423	0.450983	0.014	0.007	Tpk1	0.0119613
Ptar1	0.00682765	-0.109576	0.08	0.061	Ptar1	0.012
Ccnd1	0.00683182	-0.648108	0.093	0.108	Ccnd1	0.0120048
Abl1	0.00684333	0.110697	0.061	0.046	Abl1	0.0120198
Cenpl	0.0068439	0.430086	0.014	0.007	Cenpl	0.0120198
Nsmce1	0.00684465	-1.4105	0.007	0.014	Nsmce1	0.0120198
Prcc	0.00684702	0.276621	0.019	0.011	Prcc	0.0120206
Nbea	0.00684798	-1.1072	0.025	0.035	Nbea	0.0120206
Lratd2	0.00687728	-0.176669	0.059	0.043	Lratd2	0.0120693
Cdc42bpa	0.0068786	-1.03926	0.123	0.136	Cdc42bpa	0.0120693
Ltv1	0.00692701	0.235485	0.017	0.009	Ltv1	0.0121517
Bin3	0.00694049	0.1355	0.035	0.024	Bin3	0.0121727
Rsph9	0.00695383	0.532652	0.01	0.005	Rsph9	0.0121936
Setx	0.00696083	0.167213	0.058	0.043	Setx	0.0122033
Abitram	0.00698483	0.288646	0.023	0.014	Abitram	0.0122428
Fgf11	0.00707326	0.436433	0.018	0.01	Fgf11	0.0123952
Surf2	0.00708058	-0.108071	0.048	0.034	Surf2	0.0124055
Dnmt3a	0.00714017	-0.180851	0.298	0.241	Dnmt3a	0.0125073
Atad1	0.00714537	0.155915	0.045	0.032	Atad1	0.0125137
Ddx19b	0.00719474	0.176522	0.026	0.016	Ddx19b	0.0125976
Mrpl1	0.00720863	0.141061	0.033	0.022	Mrpl1	0.0126192
Zw10	0.00721886	0.179754	0.03	0.019	Zw10	0.0126345
Zbtb10	0.00723615	0.15878	0.021	0.013	Zbtb10	0.0126621
Ccl21a	0.007248	-1.75844	0.004	0.01	Ccl21a	0.0126802
Mmaa	0.00725561	0.194844	0.024	0.015	Mmaa	0.0126909
Alg5	0.00728252	0.187032	0.033	0.022	Alg5	0.0127353
Hipk2	0.00728598	-0.352592	0.25	0.201	Hipk2	0.0127387
Tmtc4	0.00728769	0.459117	0.014	0.007	Tmtc4	0.012739
Mppe1	0.00730645	0.233936	0.029	0.019	Mppe1	0.0127691
Oas1c	0.00733442	0.56354	0.013	0.007	Oas1c	0.0128153
Saal1	0.0073452	0.599694	0.01	0.004	Saal1	0.0128315
Bicral	0.00734887	0.414777	0.024	0.015	Bicral	0.0128352
Ywhaz	0.0073608	-0.187211	0.168	0.135	Ywhaz	0.0128534
Tsen15	0.0073759	0.117079	0.024	0.015	Tsen15	0.0128771
2810021J22Rik	0.0073909	0.228843	0.014	0.007	2810021J22Rik	0.0129006
Hlx	0.00740802	0.335039	0.022	0.013	Hlx	0.0129278
Rabep2	0.00741476	0.326726	0.028	0.018	Rabep2	0.0129368
St8sia4	0.00742114	-1.13885	0.031	0.042	St8sia4	0.0129453
Cinp	0.00745106	0.267086	0.021	0.013	Cinp	0.0129947
Mtor	0.00749151	0.345095	0.024	0.015	Mtor	0.0130626
Slc25a19	0.00749419	0.420753	0.018	0.011	Slc25a19	0.0130645
Clec3b	0.00750997	-1.00398	0.01	0.018	Clec3b	0.0130873
Sphk2	0.00751037	0.123256	0.034	0.022	Sphk2	0.0130873
Cep97	0.00752394	0.75651	0.015	0.008	Cep97	0.0131082
Rfesd	0.00754025	0.114332	0.021	0.013	Rfesd	0.0131339
Dcaf12	0.0075467	-0.204319	0.046	0.033	Dcaf12	0.0131424
Timm10b	0.00757377	-0.105208	0.098	0.077	Timm10b	0.0131868
Peli3	0.00759568	0.375292	0.019	0.011	Peli3	0.0132222
Gon7	0.00760812	0.131044	0.028	0.018	Gon7	0.0132411
Dgcr8	0.0076192	-0.124372	0.078	0.06	Dgcr8	0.0132576
Lipo3	0.0076225	0.458122	0.02	0.012	Lipo3	0.0132606
Zfp141	0.00763388	0.374531	0.016	0.009	Zfp141	0.0132776
Spg21	0.00763815	-0.862171	0.035	0.047	Spg21	0.0132823
Med10	0.00765001	0.357529	0.024	0.015	Med10	0.0133002
Hacd2	0.00766793	0.486038	0.017	0.01	Hacd2	0.0133285
Snx15	0.00767647	0.213666	0.032	0.022	Snx15	0.0133406
Pnpla2	0.00776803	0.143305	0.057	0.042	Pnpla2	0.0134969
Sptlc1	0.00779554	0.179222	0.045	0.032	Sptlc1	0.0135419
Spint2	0.0077978	-0.729814	0.071	0.085	Spint2	0.013543
Dlg4	0.00780488	0.73203	0.014	0.007	Dlg4	0.0135525
Cnbd2	0.00781455	0.263865	0.019	0.011	Cnbd2	0.0135665
Mrfap1	0.00783111	-0.704232	0.065	0.08	Mrfap1	0.0135924
Fyn	0.00785969	0.202401	0.037	0.026	Fyn	0.0136392
Stmn2	0.00787111	-1.62399	0.005	0.01	Stmn2	0.0136562
Akr1a1	0.00789478	-0.189059	0.131	0.104	Akr1a1	0.0136927
Apbb1	0.00789544	-1.53565	0.009	0.015	Apbb1	0.0136927
Map3k11	0.00791493	0.100869	0.04	0.027	Map3k11	0.0137237
Clmn	0.00796999	-0.122079	0.253	0.206	Clmn	0.0138163
Bpgm	0.00797883	0.4548	0.022	0.013	Bpgm	0.0138288
Clns1a	0.00798884	0.235917	0.032	0.021	Clns1a	0.0138432
Gm5141	0.00803088	0.23934	0.015	0.008	Gm5141	0.0139132
Erlec1	0.00807761	0.199133	0.04	0.028	Erlec1	0.0139913
Prmt6	0.00811087	0.436794	0.014	0.007	Prmt6	0.014046
Cnot9	0.00812507	0.232751	0.014	0.007	Cnot9	0.0140677
Pacs1	0.00815664	0.299365	0.021	0.012	Pacs1	0.0141194
Mmut	0.0081729	0.170982	0.038	0.027	Mmut	0.0141446
Haus1	0.00819531	0.191254	0.022	0.013	Haus1	0.0141805
Lhfpl2	0.00820406	-0.100401	0.062	0.047	Lhfpl2	0.0141927
Tk2	0.00825148	-0.102035	0.056	0.041	Tk2	0.0142718
Adck5	0.00829215	0.164857	0.017	0.01	Adck5	0.0143391
Arl11	0.00834588	-0.107236	0.057	0.042	Arl11	0.0144291
Ptpdc1	0.00835491	0.427836	0.016	0.009	Ptpdc1	0.0144417
Xpc	0.00839352	0.303041	0.032	0.022	Xpc	0.0145055
Pigk	0.00846462	-0.106261	0.036	0.025	Pigk	0.0146253
Naglu	0.00847061	0.280401	0.025	0.016	Naglu	0.0146316
Ddx56	0.00847176	0.186772	0.019	0.011	Ddx56	0.0146316
Zfp72	0.00849153	0.703382	0.011	0.005	Zfp72	0.0146627
Pkmyt1	0.00850289	0.62434	0.011	0.005	Pkmyt1	0.0146793
Rbm34	0.00850746	-0.108193	0.068	0.052	Rbm34	0.0146842
Heatr5b	0.0085365	0.212687	0.029	0.019	Heatr5b	0.0147313
Dsel	0.00854241	0.211283	0.024	0.015	Dsel	0.0147384
Fbxo4	0.00855517	0.210589	0.019	0.011	Fbxo4	0.0147574
Rbm43	0.008566	0.258593	0.026	0.017	Rbm43	0.0147724
Zmym3	0.00856739	0.169392	0.023	0.014	Zmym3	0.0147724
Fibin	0.00857083	-1.36538	0.005	0.01	Fibin	0.0147753
Las1l	0.00859066	-0.17279	0.06	0.045	Las1l	0.0148064
Cyb5rl	0.00859242	0.542054	0.011	0.005	Cyb5rl	0.0148064
Lrrc18	0.00863462	0.6836	0.011	0.005	Lrrc18	0.0148761
Lat	0.00869441	0.200155	0.019	0.011	Lat	0.014976
C1ra	0.00870116	-1.3796	0.007	0.013	C1ra	0.0149844
Wdr77	0.00870286	-0.17467	0.052	0.038	Wdr77	0.0149844
Qars	0.00872856	0.115671	0.044	0.031	Qars	0.0150255
Tram2	0.0087339	0.393505	0.017	0.009	Tram2	0.0150316
Nectin1	0.00875105	-1.07295	0.013	0.021	Nectin1	0.0150581
Fam20b	0.00876783	-0.120937	0.042	0.029	Fam20b	0.0150838
Fech	0.00877075	-0.247505	0.078	0.06	Fech	0.0150858
Twnk	0.00883436	0.292302	0.031	0.021	Twnk	0.0151921
Cyp4b1	0.00883822	-0.850536	0.024	0.034	Cyp4b1	0.0151956
Chmp2a	0.00891079	-1.01225	0.046	0.058	Chmp2a	0.0153172
Gstz1	0.00894338	0.101305	0.04	0.028	Gstz1	0.0153701
Dnah6	0.0089457	0.258049	0.015	0.008	Dnah6	0.0153709
Pxdc1	0.00895352	-1.07992	0.015	0.023	Pxdc1	0.0153812
Fkbp2	0.00901437	-0.816515	0.046	0.059	Fkbp2	0.0154825
Fbxl8	0.00902157	0.202271	0.017	0.009	Fbxl8	0.0154917
Zbtb39	0.00907053	0.347593	0.017	0.01	Zbtb39	0.0155726
Mvk	0.00907359	0.356403	0.017	0.01	Mvk	0.0155747
Cpd	0.00909297	-0.14239	0.062	0.046	Cpd	0.0156047
Hes7	0.00913057	0.460532	0.015	0.008	Hes7	0.015666
Ilkap	0.0091453	-0.119459	0.09	0.071	Ilkap	0.0156881
Gtpbp3	0.0091818	0.496824	0.015	0.008	Gtpbp3	0.0157475
Ddx27	0.00924879	0.119657	0.039	0.027	Ddx27	0.0158591
Rhbdd1	0.0092559	0.281836	0.032	0.022	Rhbdd1	0.0158665
Parva	0.00925691	-1.10208	0.016	0.025	Parva	0.0158665
Mpzl1	0.00927222	0.501827	0.01	0.005	Mpzl1	0.0158895
Dnmbp	0.00928526	0.114864	0.017	0.01	Dnmbp	0.0159065
Map3k4	0.00928594	0.329808	0.024	0.015	Map3k4	0.0159065
Polr2k	0.00930382	-0.909652	0.021	0.03	Polr2k	0.0159339
Phyh	0.00930977	0.219316	0.02	0.012	Phyh	0.0159408
Mrps2	0.00932367	0.596709	0.016	0.009	Mrps2	0.0159614
Adamts6	0.00932601	0.343531	0.01	0.005	Adamts6	0.0159621
Gorab	0.00934334	0.43797	0.014	0.007	Gorab	0.0159885
Jmy	0.00937323	0.143614	0.03	0.02	Jmy	0.0160364
Megf6	0.00940928	-1.06451	0.019	0.029	Megf6	0.0160948
Wdtc1	0.00941251	0.147562	0.032	0.022	Wdtc1	0.016097
Rabggta	0.00941462	0.238732	0.023	0.015	Rabggta	0.0160973
Sgms2	0.00943153	0.710545	0.011	0.006	Sgms2	0.016123
Pithd1	0.00943389	0.23498	0.023	0.014	Pithd1	0.0161237
Cask	0.00944076	0.210658	0.043	0.031	Cask	0.0161321
Stn1	0.00945905	0.274452	0.027	0.018	Stn1	0.0161601
Scrn3	0.00946456	0.167789	0.018	0.011	Scrn3	0.0161662
Setd1a	0.00947417	0.360776	0.03	0.02	Setd1a	0.0161793
Zfp787	0.00958862	-0.190318	0.038	0.027	Zfp787	0.0163714
Psmg3	0.00962483	0.102136	0.027	0.018	Psmg3	0.0164299
Ing5	0.0096447	0.153275	0.034	0.023	Ing5	0.0164605
Ndufb3	0.00965054	-0.822899	0.051	0.064	Ndufb3	0.0164671
Zfp472	0.00965426	0.48045	0.021	0.012	Zfp472	0.0164701
Mrpl14	0.00966052	-1.06029	0.025	0.035	Mrpl14	0.0164774
Ghitm	0.00967273	-1.028	0.044	0.057	Ghitm	0.0164949
Gm35339	0.00969203	0.487268	0.011	0.006	Gm35339	0.0165244
Pdss1	0.00970755	0.43456	0.013	0.007	Pdss1	0.0165475
Rab12	0.00972256	-0.222187	0.074	0.057	Rab12	0.0165697
Kpna6	0.00974283	0.158476	0.039	0.027	Kpna6	0.0166009
Tead1	0.00977183	-0.86523	0.047	0.059	Tead1	0.0166469
Gpr85	0.0098028	0.429046	0.017	0.01	Gpr85	0.0166963
Hmbs	0.009836	0.14249	0.025	0.016	Hmbs	0.0167494
Cdk20	0.00984325	0.223682	0.016	0.009	Cdk20	0.0167583
Atmin	0.00990103	0.251213	0.013	0.007	Atmin	0.0168533
Yaf2	0.00995696	0.122952	0.016	0.009	Yaf2	0.016945
Fbxo5	0.00998572	0.492475	0.015	0.008	Fbxo5	0.0169905
Bcorl1	0.0099913	0.116367	0.031	0.021	Bcorl1	0.0169966
Paqr8	0.0101202	-0.812802	0.019	0.029	Paqr8	0.0172123
Spg20	0.0101238	-0.142416	0.025	0.016	Spg20	0.0172151
Xpnpep3	0.0101592	-0.104796	0.038	0.027	Xpnpep3	0.0172716
Gba2	0.0101915	0.187042	0.026	0.017	Gba2	0.0173231
Mob1a	0.0102084	-0.169077	0.112	0.089	Mob1a	0.0173483
Axin1	0.0102636	0.302465	0.024	0.016	Axin1	0.0174385
Cdk5rap2	0.010278	0.372018	0.018	0.011	Cdk5rap2	0.0174563
Mcts2	0.0102783	0.19131	0.021	0.012	Mcts2	0.0174563
Acot9	0.0102958	0.113596	0.031	0.021	Acot9	0.0174826
Tmco4	0.0103071	0.784689	0.011	0.005	Tmco4	0.0174983
Tmem51	0.0103226	0.282725	0.018	0.01	Tmem51	0.017521
Rad54l2	0.0103903	-0.15485	0.054	0.04	Rad54l2	0.0176323
Timm50	0.0104019	0.441635	0.014	0.007	Timm50	0.0176485
Aarsd1	0.0104239	0.640524	0.012	0.006	Aarsd1	0.0176823
Zbtb48	0.0104496	0.220364	0.024	0.016	Zbtb48	0.0177222
Pyroxd1	0.0104781	0.103871	0.047	0.034	Pyroxd1	0.0177669
Mon1b	0.0105252	0.470009	0.016	0.009	Mon1b	0.0178432
Cul4b	0.0105681	0.150728	0.023	0.014	Cul4b	0.0179113
Pwp2	0.0105696	0.440739	0.012	0.006	Pwp2	0.0179113
Pfn1	0.0105785	-0.650006	0.181	0.187	Pfn1	0.0179227
Arhgap19	0.010593	0.158383	0.028	0.018	Arhgap19	0.0179436
Naa10	0.0106002	0.157947	0.025	0.016	Naa10	0.0179522
Tapbp	0.0106361	-0.124417	0.103	0.082	Tapbp	0.0180093
Unc45a	0.0106445	0.242984	0.043	0.031	Unc45a	0.0180198
Memo1	0.0106522	-0.23637	0.077	0.06	Memo1	0.0180293
Cyb561d1	0.0106995	0.162384	0.027	0.017	Cyb561d1	0.0181057
Smpd4	0.0107216	0.318055	0.04	0.028	Smpd4	0.0181394
Ppfia4	0.010754	0.216099	0.016	0.009	Ppfia4	0.0181906
Golph3l	0.0107676	0.150407	0.035	0.024	Golph3l	0.0182099
Mta1	0.0107752	0.305485	0.03	0.02	Mta1	0.0182191
Tmem120a	0.010784	0.294905	0.029	0.019	Tmem120a	0.0182303
Dennd5b	0.0107896	0.456116	0.021	0.013	Dennd5b	0.0182361
Itga8	0.0108111	-1.28724	0.008	0.015	Itga8	0.0182687
Amz2	0.0108349	-0.169049	0.058	0.043	Amz2	0.0183052
Ccdc14	0.0108911	0.475699	0.014	0.008	Ccdc14	0.0183964
Tollip	0.0109182	0.120856	0.038	0.027	Tollip	0.0184386
Zcrb1	0.0109255	-0.148991	0.077	0.06	Zcrb1	0.0184471
Ogt	0.0109551	-0.154808	0.568	0.451	Ogt	0.0184934
Ppp2r5b	0.0109722	0.381215	0.022	0.013	Ppp2r5b	0.0185184
Krt8	0.0109866	-0.729179	0.089	0.102	Krt8	0.018539
Phlda1	0.0110874	-0.192396	0.167	0.136	Phlda1	0.0187053
Rab40c	0.0110907	0.12145	0.035	0.024	Rab40c	0.0187072
Tatdn1	0.0110932	-0.205036	0.069	0.053	Tatdn1	0.0187076
Cct3	0.0111064	-0.152098	0.075	0.058	Cct3	0.0187261
Rnf115	0.011112	-0.127157	0.053	0.039	Rnf115	0.0187319
Poglut1	0.0111241	0.265619	0.027	0.018	Poglut1	0.0187484
Pidd1	0.0111514	0.934001	0.012	0.006	Pidd1	0.0187906
Serbp1	0.0111804	-0.188461	0.297	0.242	Serbp1	0.0188356
Tubd1	0.0111987	0.267465	0.014	0.008	Tubd1	0.0188627
Col5a2	0.0112086	-1.34899	0.009	0.015	Col5a2	0.0188756
Sdhd	0.0112234	0.188205	0.033	0.022	Sdhd	0.0188967
Prps2	0.0112275	-1.19904	0.018	0.027	Prps2	0.0188998
Fibp	0.0112376	-0.132774	0.08	0.062	Fibp	0.0189131
Atpif1	0.0112407	-0.689706	0.095	0.109	Atpif1	0.0189144
Mthfr	0.0112454	0.185793	0.019	0.012	Mthfr	0.0189186
Cox5b	0.011256	-0.815118	0.03	0.041	Cox5b	0.0189325
Ccl4	0.0112635	0.566244	0.015	0.008	Ccl4	0.0189415
Rpl4	0.0112975	-0.678282	0.096	0.11	Rpl4	0.0189947
Ptcd1	0.0113357	0.628769	0.015	0.008	Ptcd1	0.0190552
Grtp1	0.0113514	-1.72553	0.005	0.01	Grtp1	0.0190778
Asb3	0.0113812	0.192469	0.025	0.016	Asb3	0.019124
Tceal9	0.0114165	-0.762569	0.09	0.104	Tceal9	0.0191795
Uxt	0.0114627	0.366522	0.013	0.007	Uxt	0.0192532
Ddx19a	0.0114758	0.355303	0.017	0.01	Ddx19a	0.0192713
Lancl1	0.0114977	0.156379	0.022	0.013	Lancl1	0.0193043
Pou5f1	0.0115101	0.434908	0.01	0.005	Pou5f1	0.0193212
Ptgfrn	0.011658	-0.112125	0.089	0.071	Ptgfrn	0.0195655
Pcid2	0.0116639	0.202593	0.023	0.015	Pcid2	0.0195716
Slc22a17	0.0116899	-0.160044	0.074	0.057	Slc22a17	0.0196112
Cacna1d	0.0117482	-1.30534	0.009	0.016	Cacna1d	0.0197051
Noc4l	0.0118054	0.35187	0.015	0.008	Noc4l	0.019797
Mdh2	0.0118139	-0.890356	0.037	0.048	Mdh2	0.0198057
Fam114a1	0.0118153	0.103099	0.023	0.015	Fam114a1	0.0198057
Uqcc2	0.0118182	-1.10323	0.015	0.023	Uqcc2	0.0198065
Fpgs	0.0118564	0.390214	0.019	0.011	Fpgs	0.0198667
Grhl1	0.0119048	0.17087	0.012	0.006	Grhl1	0.0199438
Plekhh3	0.0119097	0.443368	0.014	0.007	Plekhh3	0.019948
8030462N17Rik	0.0119226	-0.164394	0.047	0.034	8030462N17Rik	0.0199655
Irgm1	0.011968	0.498087	0.023	0.014	Irgm1	0.020033
Cyp4f18	0.011969	0.304805	0.028	0.019	Cyp4f18	0.020033
Ltbp2	0.01197	-0.928349	0.016	0.024	Ltbp2	0.020033
Taf11	0.0120051	0.132428	0.046	0.033	Taf11	0.0200877
Zfp617	0.0120139	-0.172792	0.05	0.037	Zfp617	0.0200984
Nop16	0.012103	0.470445	0.014	0.007	Nop16	0.0202408
Ypel2	0.0121039	-0.867117	0.039	0.05	Ypel2	0.0202408
C1s1	0.0121117	-1.22592	0.01	0.016	C1s1	0.0202499
Mrps33	0.0121165	-0.811991	0.028	0.038	Mrps33	0.0202504
Ifi27	0.0121168	-0.852835	0.043	0.055	Ifi27	0.0202504
Gm16867	0.0122209	0.341228	0.014	0.007	Gm16867	0.0204202
Ap3s1	0.0123749	-0.164968	0.045	0.033	Ap3s1	0.0206734
Esrp2	0.012526	0.424801	0.015	0.008	Esrp2	0.0209216
Washc1	0.0125571	0.152159	0.035	0.024	Washc1	0.0209693
Tm9sf1	0.0126197	0.395083	0.017	0.01	Tm9sf1	0.0210697
Dnaaf10	0.0126592	0.362776	0.012	0.007	Dnaaf10	0.0211315
Dpp3	0.0126993	-0.10788	0.062	0.047	Dpp3	0.0211941
Pde4d	0.0127024	-0.196262	0.261	0.213	Pde4d	0.0211951
Haus2	0.0127406	0.398056	0.017	0.01	Haus2	0.0212546
Slc2a8	0.012757	0.3583	0.015	0.008	Slc2a8	0.0212777
Cdh5	0.0127871	-0.943689	0.034	0.045	Cdh5	0.0213238
Slc25a3	0.0128089	-0.121636	0.28	0.231	Slc25a3	0.0213559
Traf3ip1	0.0128628	0.109226	0.027	0.017	Traf3ip1	0.0214414
Camk1d	0.012895	-0.125312	0.051	0.037	Camk1d	0.0214909
Il18rap	0.0129177	-1.32828	0.007	0.013	Il18rap	0.0215243
Dyrk1b	0.0129295	0.340685	0.015	0.008	Dyrk1b	0.0215398
Spcs1	0.0129579	-0.900482	0.041	0.053	Spcs1	0.0215828
Hdhd2	0.0129779	0.365143	0.015	0.008	Hdhd2	0.0216117
Dnajb6	0.0131393	-0.222125	0.182	0.149	Dnajb6	0.0218762
Pxmp4	0.0131908	-0.100053	0.061	0.046	Pxmp4	0.0219576
Setd4	0.0132167	0.485402	0.015	0.009	Setd4	0.0219964
Nr2f6	0.0132312	-0.239582	0.055	0.041	Nr2f6	0.022016
Mylk	0.0132351	-0.668925	0.048	0.061	Mylk	0.0220182
Mast2	0.0132692	0.387774	0.021	0.013	Mast2	0.0220705
Afg1l	0.0133012	0.30225	0.015	0.009	Afg1l	0.0221194
Wfdc10	0.0133045	0.483424	0.013	0.007	Wfdc10	0.0221204
Kpna3	0.0133296	0.138818	0.036	0.025	Kpna3	0.0221577
Zcchc14	0.0133615	0.127186	0.041	0.03	Zcchc14	0.0222063
Dbr1	0.0133655	0.950138	0.012	0.006	Dbr1	0.0222087
Crcp	0.0133766	0.246147	0.013	0.007	Crcp	0.0222226
Vps16	0.0133951	0.182422	0.029	0.02	Vps16	0.0222491
Pole2	0.0134153	0.246659	0.013	0.007	Pole2	0.0222781
Cxcl14	0.0134203	-1.0155	0.011	0.017	Cxcl14	0.022282
Zfp438	0.0134606	0.305765	0.021	0.013	Zfp438	0.0223412
Snx21	0.0134613	0.186136	0.03	0.021	Snx21	0.0223412
Eogt	0.0134761	0.326869	0.024	0.015	Eogt	0.0223582
Ocln	0.0134769	0.192264	0.027	0.018	Ocln	0.0223582
Uck1	0.0135121	0.229046	0.018	0.011	Uck1	0.0224123
Harbi1	0.0135249	0.134617	0.028	0.019	Harbi1	0.022429
Hsbp1	0.0135373	-0.815981	0.045	0.057	Hsbp1	0.0224452
Ap1s1	0.0135526	-0.109831	0.035	0.025	Ap1s1	0.022466
Rpp30	0.0135943	0.245141	0.024	0.016	Rpp30	0.0225306
Cbx3	0.0136165	-0.213647	0.075	0.058	Cbx3	0.0225631
Selenof	0.0136285	-0.664867	0.077	0.091	Selenof	0.0225784
Pmvk	0.0136743	0.143213	0.052	0.039	Pmvk	0.0226499
Vars2	0.0136825	0.151807	0.027	0.018	Vars2	0.022659
Atp5c1	0.013692	-0.842924	0.033	0.044	Atp5c1	0.0226703
Zfp931	0.0136949	-0.145587	0.032	0.022	Zfp931	0.0226706
Calm2	0.0137129	-0.627265	0.117	0.13	Calm2	0.0226958
Nupr1l	0.0137197	0.515531	0.011	0.005	Nupr1l	0.0227026
Acvr1	0.0137277	0.262063	0.021	0.013	Acvr1	0.0227114
A430005L14Rik	0.0137322	0.696077	0.018	0.011	A430005L14Rik	0.0227144
Kyat1	0.0137621	0.372579	0.012	0.006	Kyat1	0.0227592
Nol9	0.013774	0.30713	0.022	0.014	Nol9	0.0227745
Cx3cl1	0.013785	0.190865	0.015	0.009	Cx3cl1	0.0227864
Ints14	0.0137867	0.40164	0.016	0.009	Ints14	0.0227864
Edaradd	0.0138718	0.2747	0.033	0.023	Edaradd	0.0229226
Aox3	0.0138769	-0.716457	0.051	0.064	Aox3	0.0229265
Gas8	0.0139508	0.321194	0.016	0.009	Gas8	0.0230426
Serhl	0.0139527	-0.165134	0.044	0.032	Serhl	0.0230426
Tgm2	0.0139558	-0.850052	0.07	0.083	Tgm2	0.0230431
Chaf1a	0.0139713	0.527353	0.017	0.01	Chaf1a	0.0230643
Itpk1	0.0139993	0.190236	0.031	0.021	Itpk1	0.0231059
Shpk	0.0140045	0.336648	0.014	0.008	Shpk	0.02311
Rhbdf1	0.0140078	0.225496	0.016	0.009	Rhbdf1	0.0231107
Dram1	0.0140142	-0.121346	0.246	0.204	Dram1	0.0231168
Aebp1	0.0140257	-1.38293	0.008	0.014	Aebp1	0.0231312
Clmp	0.0141233	0.195283	0.023	0.015	Clmp	0.0232876
Setdb2	0.0141582	0.355461	0.018	0.011	Setdb2	0.0233405
Map2k7	0.0141666	-0.139808	0.064	0.049	Map2k7	0.0233497
Slc25a4	0.0141886	-0.824871	0.056	0.068	Slc25a4	0.0233815
Alas1	0.014208	-0.209375	0.169	0.138	Alas1	0.0234088
Nudt12	0.0143114	0.393154	0.017	0.01	Nudt12	0.0235746
Tmem167b	0.0143274	-1.20823	0.014	0.021	Tmem167b	0.0235963
Cyp4v3	0.0143402	-0.108402	0.039	0.028	Cyp4v3	0.0236127
Naa25	0.0143553	0.223068	0.029	0.019	Naa25	0.023633
Wdr91	0.0144124	-0.243811	0.121	0.098	Wdr91	0.0237223
Asah1	0.0144484	-0.129173	0.134	0.109	Asah1	0.0237769
Prnp	0.0145023	-0.819037	0.063	0.075	Prnp	0.0238608
Trim2	0.0145174	-1.41484	0.014	0.022	Trim2	0.023881
Mrpl37	0.0145617	0.134415	0.029	0.02	Mrpl37	0.0239492
Rbm45	0.0145811	0.419626	0.015	0.008	Rbm45	0.0239763
Ttc39a	0.0146648	0.127038	0.018	0.011	Ttc39a	0.0241092
Muc4	0.0146886	0.364514	0.022	0.014	Muc4	0.0241391
Ndufa9	0.0146887	-0.986803	0.018	0.027	Ndufa9	0.0241391
Zcchc2	0.014704	-0.154894	0.084	0.067	Zcchc2	0.0241594
Fam50a	0.0147322	0.122852	0.044	0.032	Fam50a	0.024201
Mrto4	0.0147646	0.311058	0.03	0.021	Mrto4	0.0242495
Dera	0.0147717	-0.3391	0.051	0.038	Dera	0.0242564
Selenbp1	0.0147929	-0.706153	0.062	0.075	Selenbp1	0.0242865
Septin4	0.0148754	-0.918557	0.013	0.02	Septin4	0.0244171
Adora3	0.0148928	0.684248	0.011	0.006	Adora3	0.0244409
Dcaf4	0.0148975	0.823169	0.01	0.005	Dcaf4	0.0244438
Paqr3	0.0149038	0.657058	0.01	0.005	Paqr3	0.0244494
E2f6	0.014909	0.295534	0.013	0.007	E2f6	0.024453
Dhdh	0.0149721	-1.92497	0.009	0.015	Dhdh	0.0245518
Zbtb17	0.0149992	0.218498	0.018	0.011	Zbtb17	0.0245914
9430038I01Rik	0.0150583	-0.147881	0.055	0.042	9430038I01Rik	0.0246835
Dhcr24	0.0150912	0.187585	0.025	0.017	Dhcr24	0.0247325
Commd9	0.0151374	0.314182	0.022	0.014	Commd9	0.0248034
Nek7	0.0151518	-0.146834	0.08	0.063	Nek7	0.0248221
Washc5	0.0151834	0.146222	0.03	0.021	Washc5	0.0248691
Radil	0.0151901	-0.980642	0.008	0.014	Radil	0.0248739
Acp6	0.0151923	0.124712	0.025	0.016	Acp6	0.0248739
Ndufs5	0.0152009	-0.835611	0.048	0.059	Ndufs5	0.0248832
PTPRG	0.015246	-0.994309	0.014	0.022	PTPRG	0.024952
Tjp1	0.0152622	-0.9015	0.034	0.044	Tjp1	0.0249736
Pde5a	0.0152762	-1.01648	0.018	0.026	Pde5a	0.0249917
Fancc	0.0153035	0.202901	0.02	0.012	Fancc	0.0250315
Gbf1	0.0153077	-0.19565	0.099	0.079	Gbf1	0.0250335
Carm1	0.0153162	0.137723	0.022	0.014	Carm1	0.0250424
Clu	0.0153721	-0.694944	0.081	0.094	Clu	0.025129
Xrcc6	0.0154056	0.354814	0.016	0.01	Xrcc6	0.0251788
Tacstd2	0.0154185	-1.01766	0.023	0.032	Tacstd2	0.025195
Emc1	0.0154522	-0.180998	0.073	0.057	Emc1	0.0252451
Kat5	0.0154604	0.318307	0.031	0.021	Kat5	0.0252536
Aspscr1	0.0154884	-0.122282	0.042	0.03	Aspscr1	0.0252944
Sumo3	0.0154975	0.171275	0.042	0.031	Sumo3	0.0253043
Nop10	0.0155069	-0.751731	0.037	0.048	Nop10	0.0253147
Tango6	0.0155327	0.143964	0.016	0.009	Tango6	0.0253518
Adam19	0.0155557	-0.930197	0.049	0.06	Adam19	0.0253844
Atp6v0d1	0.0156656	-0.178107	0.086	0.068	Atp6v0d1	0.0255589
Utp6	0.015679	0.160906	0.03	0.02	Utp6	0.0255757
Apobr	0.015685	-0.243428	0.167	0.136	Apobr	0.0255806
Cpox	0.0156964	0.164124	0.041	0.03	Cpox	0.0255915
Pigs	0.0156985	0.186186	0.03	0.02	Pigs	0.0255915
Slc26a2	0.0157009	-0.158928	0.074	0.057	Slc26a2	0.0255915
Ighmbp2	0.0157233	0.270685	0.016	0.01	Ighmbp2	0.025623
Acsl4	0.0157413	-0.769076	0.115	0.127	Acsl4	0.0256473
Pcbd2	0.0158485	-1.18897	0.009	0.015	Pcbd2	0.0258171
Top3a	0.0159339	0.240588	0.016	0.01	Top3a	0.0259507
Ptprj	0.0159367	-0.120784	0.048	0.036	Ptprj	0.0259507
Gtf2e2	0.0160574	0.434903	0.019	0.012	Gtf2e2	0.0261421
Srp14	0.0161153	-0.679093	0.06	0.072	Srp14	0.0262312
1190005I06Rik	0.0161916	0.750027	0.011	0.006	1190005I06Rik	0.0263503
Suv39h1	0.0162073	0.433493	0.012	0.007	Suv39h1	0.0263707
Pfdn1	0.0162915	-0.872033	0.025	0.034	Pfdn1	0.0265026
Dtx2	0.0163039	0.413074	0.014	0.008	Dtx2	0.0265176
C87436	0.0163129	-0.144259	0.058	0.044	C87436	0.0265271
Trit1	0.0164453	0.164857	0.017	0.01	Trit1	0.0267372
Higd1a	0.016484	-0.787185	0.036	0.047	Higd1a	0.0267948
Noa1	0.016589	0.281472	0.019	0.012	Noa1	0.0269604
Idua	0.0166368	0.169208	0.03	0.021	Idua	0.0270323
Acap1	0.0166397	0.656352	0.013	0.007	Acap1	0.0270323
Rab37	0.0166829	0.221257	0.018	0.011	Rab37	0.0270971
Wdr83os	0.0167401	-0.900666	0.023	0.032	Wdr83os	0.0271841
Eif3d	0.0167429	0.125841	0.036	0.026	Eif3d	0.0271841
Gm4924	0.0167749	0.109827	0.026	0.017	Gm4924	0.0272308
Hexdc	0.0168929	0.26635	0.021	0.013	Hexdc	0.0274155
Trim14	0.0168953	-0.220499	0.043	0.032	Trim14	0.0274155
Amotl2	0.0169161	-0.832759	0.024	0.033	Amotl2	0.0274406
Rhoa	0.0169181	-0.134259	0.303	0.249	Rhoa	0.0274406
Zfp81	0.0169206	0.129299	0.034	0.024	Zfp81	0.0274406
C2cd4b	0.0169711	-1.81213	0.007	0.012	C2cd4b	0.0275172
Slc43a3	0.0170553	-1.09109	0.021	0.029	Slc43a3	0.0276484
Pltp	0.0171029	-1.11222	0.019	0.028	Pltp	0.0277202
Trim68	0.0171132	0.170913	0.02	0.013	Trim68	0.0277315
Ecsit	0.0171207	-0.106078	0.032	0.022	Ecsit	0.0277384
Irx3	0.0171536	-0.944531	0.046	0.057	Irx3	0.0277862
Mtpn	0.0172203	-0.237604	0.097	0.077	Mtpn	0.0278889
Gtf2h4	0.0172476	0.283594	0.016	0.009	Gtf2h4	0.0279277
Shld3	0.0172846	0.22874	0.013	0.007	Shld3	0.0279822
Ldhd	0.0173113	0.28308	0.013	0.007	Ldhd	0.0280201
Zfp652	0.0173245	-0.178791	0.104	0.084	Zfp652	0.028036
Man1a	0.0173867	-1.07128	0.031	0.041	Man1a	0.0281312
Dcakd	0.0173918	-0.175128	0.064	0.049	Dcakd	0.028134
Rpp38	0.0174668	0.642505	0.014	0.008	Rpp38	0.0282498
Zfp235	0.0175116	0.102438	0.02	0.013	Zfp235	0.0283168
Meis2	0.0175179	-1.38618	0.007	0.012	Meis2	0.0283215
Srp19	0.0175475	-0.157104	0.075	0.059	Srp19	0.0283639
Adnp2	0.017565	0.38671	0.017	0.011	Adnp2	0.0283859
Mrps14	0.0175678	-0.718718	0.038	0.049	Mrps14	0.0283859
S100a4	0.0175726	-1.36034	0.005	0.01	S100a4	0.0283881
Zdhhc18	0.0176083	-0.139017	0.04	0.029	Zdhhc18	0.0284395
Slc9a6	0.0176112	-0.218898	0.052	0.039	Slc9a6	0.0284395
Polr2j	0.0176428	-0.847273	0.01	0.017	Polr2j	0.0284849
Mmp15	0.0176752	-0.808687	0.042	0.053	Mmp15	0.0285317
Tspan7	0.0177483	-0.930277	0.019	0.028	Tspan7	0.0286443
Rrp1b	0.0178732	0.391562	0.018	0.011	Rrp1b	0.0288404
Ncoa5	0.0179516	0.179407	0.024	0.016	Ncoa5	0.0289613
Pdgfrb	0.0179626	-0.991977	0.007	0.012	Pdgfrb	0.0289721
Prpsap2	0.0179652	0.353604	0.022	0.014	Prpsap2	0.0289721
Lztfl1	0.0179832	-0.215297	0.114	0.092	Lztfl1	0.0289955
Atg10	0.0181284	0.28892	0.017	0.011	Atg10	0.0292239
Cluap1	0.0181628	0.196321	0.017	0.01	Cluap1	0.0292738
Eif3i	0.0181892	-0.862506	0.021	0.029	Eif3i	0.0293107
Htatip2	0.0182813	0.228066	0.018	0.011	Htatip2	0.0294534
Nadk2	0.0183588	0.18206	0.024	0.016	Nadk2	0.0295726
Ost4	0.0184205	-0.741984	0.046	0.058	Ost4	0.0296663
Igsf9b	0.0184813	-1.23825	0.014	0.021	Igsf9b	0.0297584
Prag1	0.0185345	0.242511	0.021	0.014	Prag1	0.0298384
Cox16	0.0185483	0.259208	0.027	0.018	Cox16	0.0298548
Wdr62	0.0185815	0.162626	0.017	0.011	Wdr62	0.0299026
Rpl10a	0.0185951	-0.518298	0.207	0.21	Rpl10a	0.0299187
Rprm	0.0186391	-1.31489	0.005	0.01	Rprm	0.0299837
Lrmda	0.0186543	0.35425	0.012	0.007	Lrmda	0.0300024
Plekha8	0.0187439	0.255452	0.015	0.008	Plekha8	0.0301408
Lcmt2	0.0187713	0.490446	0.012	0.007	Lcmt2	0.030179
Rab33b	0.0188049	0.162425	0.029	0.02	Rab33b	0.0302273
Mbd5	0.0188263	-0.28356	0.087	0.069	Mbd5	0.0302535
Taf1b	0.0188285	0.223773	0.021	0.013	Taf1b	0.0302535
Klhl42	0.0188901	0.218567	0.027	0.018	Klhl42	0.0303466
Hycc2	0.0188965	-0.121681	0.081	0.064	Hycc2	0.0303503
Ptges3	0.0188996	-0.157611	0.085	0.067	Ptges3	0.0303503
S100a16	0.0189455	-0.982554	0.024	0.033	S100a16	0.0304182
Zfp974	0.0189745	-0.120112	0.047	0.035	Zfp974	0.0304589
Mrpl58	0.0189812	-0.99633	0.013	0.02	Mrpl58	0.0304638
Orai2	0.0190122	0.108733	0.024	0.016	Orai2	0.0305077
Gpr180	0.0190191	0.145629	0.022	0.014	Gpr180	0.0305129
Col15a1	0.0190986	0.775822	0.011	0.006	Col15a1	0.0306346
Pdcd2l	0.0191066	0.203867	0.015	0.008	Pdcd2l	0.0306415
Dnaja3	0.0191348	0.369389	0.015	0.009	Dnaja3	0.030681
Ugdh	0.0191443	0.100606	0.045	0.034	Ugdh	0.0306902
Efl1	0.0191612	0.108673	0.04	0.029	Efl1	0.0307114
Id3	0.0192358	-0.977471	0.023	0.032	Id3	0.0308193
Nup62	0.0192359	0.264384	0.015	0.008	Nup62	0.0308193
Trp53inp2	0.019259	-0.195629	0.069	0.053	Trp53inp2	0.0308505
Renbp	0.0192797	-0.255217	0.073	0.057	Renbp	0.0308778
Smim13	0.0193532	0.331258	0.028	0.019	Smim13	0.0309896
Spata7	0.0194289	-0.173809	0.024	0.016	Spata7	0.0311048
Dnajc25	0.0194683	0.406156	0.016	0.01	Dnajc25	0.0311619
Il11ra1	0.0195142	-0.216614	0.039	0.028	Il11ra1	0.0312294
Nup85	0.0195557	0.210053	0.015	0.009	Nup85	0.0312898
P4ha2	0.0195782	-0.996372	0.024	0.033	P4ha2	0.0313198
Lmf2	0.0195909	0.191996	0.025	0.017	Lmf2	0.0313342
Itprip	0.0196086	0.557311	0.011	0.006	Itprip	0.0313566
Gm14399	0.0196139	0.614034	0.01	0.005	Gm14399	0.031359
Haus7	0.0196506	0.309573	0.011	0.006	Haus7	0.0314116
Zfp64	0.0196637	0.317112	0.024	0.016	Zfp64	0.0314266
Palmd	0.0197251	0.607873	0.011	0.006	Palmd	0.0315187
Cbx5	0.0197461	-0.239737	0.103	0.083	Cbx5	0.0315462
Eefsec	0.0198017	0.312103	0.011	0.006	Eefsec	0.0316292
Tmbim6	0.0198139	-0.132364	0.286	0.236	Tmbim6	0.0316425
Gse1	0.0198312	-0.266176	0.096	0.077	Gse1	0.0316641
Rfx2	0.0198439	0.310358	0.024	0.016	Rfx2	0.0316783
Nfkbid	0.0198681	0.115042	0.024	0.016	Nfkbid	0.031711
Zfp764	0.0198723	0.477706	0.01	0.005	Zfp764	0.0317116
Hdhd5	0.0198855	0.135045	0.03	0.021	Hdhd5	0.0317265
Taf6l	0.02002	0.157222	0.016	0.01	Taf6l	0.0319351
Tns1	0.0200539	-0.142958	0.349	0.289	Tns1	0.031983
Decr1	0.0200631	0.2505	0.018	0.011	Decr1	0.0319916
Aste1	0.020184	-0.117569	0.029	0.02	Aste1	0.0321783
Ndst1	0.0203521	-0.757799	0.115	0.126	Ndst1	0.0324402
Lmbrd2	0.020394	-0.282914	0.064	0.049	Lmbrd2	0.0325007
Surf6	0.0204784	0.303418	0.019	0.012	Surf6	0.0326291
Ten1	0.0204877	0.125708	0.028	0.019	Ten1	0.0326377
Cmtr1	0.0206013	0.196484	0.02	0.013	Cmtr1	0.0328124
Zfp335	0.0206407	0.149921	0.019	0.012	Zfp335	0.0328689
Tmem140	0.0207357	-0.249506	0.069	0.054	Tmem140	0.033014
Asb6	0.0209055	0.207035	0.027	0.018	Asb6	0.033278
Car5b	0.0209241	0.359868	0.023	0.016	Car5b	0.0333012
Lyst	0.020993	-0.307608	0.273	0.224	Lyst	0.0334045
Sntb1	0.0210729	-1.27436	0.009	0.015	Sntb1	0.0335252
Fam167a	0.0211733	0.286971	0.012	0.007	Fam167a	0.0336667
Cd80	0.0211738	-0.128082	0.036	0.026	Cd80	0.0336667
Thbs3	0.0211739	-1.02294	0.021	0.029	Thbs3	0.0336667
Coa3	0.0212578	-0.854712	0.022	0.03	Coa3	0.0337938
Fbxl6	0.0212813	-0.148312	0.033	0.023	Fbxl6	0.0338238
Ccdc120	0.0212848	0.485784	0.016	0.01	Ccdc120	0.0338238
Trf	0.0213307	-0.159246	0.169	0.14	Trf	0.0338866
Slc5a6	0.0213324	0.676252	0.011	0.006	Slc5a6	0.0338866
Nsun4	0.0214064	0.161513	0.034	0.024	Nsun4	0.0339977
Mettl25	0.0214393	0.399894	0.013	0.007	Mettl25	0.0340434
Aoc2	0.0214452	0.183878	0.012	0.007	Aoc2	0.0340463
Ms4a6c	0.021486	0.1012	0.033	0.024	Ms4a6c	0.0341047
Bckdk	0.0215038	0.134136	0.027	0.019	Bckdk	0.0341265
Nscme3l	0.0215539	0.319275	0.011	0.006	Nscme3l	0.0341995
Sf3b5	0.0215762	-0.769397	0.036	0.046	Sf3b5	0.0342276
Adck2	0.0215798	0.18066	0.026	0.017	Adck2	0.0342276
Tmem70	0.0216633	0.307807	0.023	0.016	Tmem70	0.0343536
Nol10	0.0217199	0.476006	0.013	0.007	Nol10	0.0344368
Drap1	0.021846	-0.803533	0.05	0.062	Drap1	0.0346301
Hint2	0.0218588	-0.860892	0.03	0.04	Hint2	0.0346439
Cep89	0.0218985	0.197328	0.018	0.011	Cep89	0.0347002
Pigw	0.0221569	-0.165469	0.022	0.015	Pigw	0.0351031
Rpusd3	0.0222076	0.194507	0.016	0.01	Rpusd3	0.0351767
Thoc6	0.0222491	0.605219	0.014	0.008	Thoc6	0.0352358
Stim2	0.0222775	0.168145	0.024	0.016	Stim2	0.0352741
Sptan1	0.0223131	-0.163554	0.114	0.093	Sptan1	0.0353239
Ppcs	0.0223204	0.363819	0.018	0.011	Ppcs	0.0353287
Ifi30	0.0224287	-0.58614	0.091	0.103	Ifi30	0.0354934
Sufu	0.0225014	0.13069	0.016	0.01	Sufu	0.0356017
Galm	0.0225101	0.248799	0.018	0.011	Galm	0.0356087
Trappc2	0.0226233	0.196863	0.016	0.01	Trappc2	0.0357811
Ifrd1	0.0226567	-0.227239	0.127	0.103	Ifrd1	0.0358271
Myo1d	0.0227291	-1.0893	0.018	0.026	Myo1d	0.0359299
Ehf	0.0227303	-1.34166	0.016	0.023	Ehf	0.0359299
Slc25a23	0.0227596	-1.40263	0.012	0.019	Slc25a23	0.0359694
Bloc1s3	0.0227921	0.411383	0.011	0.006	Bloc1s3	0.0360141
Mipol1	0.0228479	0.229565	0.014	0.008	Mipol1	0.0360953
Sh3bgrl2	0.0228929	-0.183523	0.045	0.034	Sh3bgrl2	0.0361596
Atxn10	0.0229151	-0.719964	0.057	0.068	Atxn10	0.0361878
Gen1	0.0229206	0.260757	0.011	0.006	Gen1	0.0361898
Ubxn2a	0.0229419	-0.106137	0.078	0.062	Ubxn2a	0.0362165
Phlpp1	0.0229477	0.510274	0.014	0.008	Phlpp1	0.0362189
Clec2l	0.0229959	0.411265	0.011	0.006	Clec2l	0.0362881
St3gal6	0.0230988	-0.87218	0.02	0.028	St3gal6	0.0364436
Trappc4	0.0232925	-0.729668	0.053	0.064	Trappc4	0.0367424
Ndnf	0.0233346	-0.1848	0.104	0.084	Ndnf	0.0368018
Rnf10	0.0233435	-0.198974	0.114	0.093	Rnf10	0.0368088
Stxbp4	0.0233674	0.183089	0.014	0.008	Stxbp4	0.0368395
Blcap	0.0233935	-0.26701	0.05	0.038	Blcap	0.0368739
Inpp1	0.0234751	0.136804	0.036	0.026	Inpp1	0.0369956
Rgs10	0.023558	-1.08426	0.011	0.018	Rgs10	0.0371192
Coq10a	0.0236619	-0.1182	0.047	0.036	Coq10a	0.0372759
Sprtn	0.0237662	0.17068	0.027	0.019	Sprtn	0.0374332
Steap2	0.0238235	-1.30533	0.014	0.02	Steap2	0.0375163
Zfp709	0.0238286	-0.131167	0.032	0.022	Zfp709	0.0375172
Atp5mpl	0.0238842	-0.818683	0.05	0.061	Atp5mpl	0.0375977
Gpatch1	0.0239029	0.45329	0.016	0.01	Gpatch1	0.0376201
Auh	0.0239208	-0.279281	0.045	0.034	Auh	0.0376412
Nostrin	0.0239709	0.189938	0.028	0.019	Nostrin	0.037713
Med29	0.0239989	-1.4161	0.007	0.012	Med29	0.0377499
Mastl	0.0241173	0.162475	0.014	0.008	Mastl	0.037929
Ndufab1	0.0241773	-0.732413	0.044	0.055	Ndufab1	0.0380105
Micos10	0.0241782	-0.816629	0.051	0.062	Micos10	0.0380105
Rsl24d1	0.0242022	-0.986638	0.016	0.023	Rsl24d1	0.0380411
Rcsd1	0.0242678	-0.833469	0.007	0.012	Rcsd1	0.038137
Sh3bp1	0.0244083	0.173968	0.04	0.03	Sh3bp1	0.0383507
Neurl1b	0.0246699	0.162095	0.037	0.027	Neurl1b	0.0387544
Plxna1	0.0248966	-0.379772	0.065	0.051	Plxna1	0.0391031
Fkbp1a	0.0249253	-0.227206	0.096	0.078	Fkbp1a	0.0391409
Rdh11	0.0249395	0.732483	0.011	0.006	Rdh11	0.0391558
Arhgap24	0.0249924	-0.386593	0.198	0.162	Arhgap24	0.0392317
2210016F16Rik	0.0249977	-1.08245	0.022	0.03	2210016F16Rik	0.0392325
P3h3	0.0250117	0.424499	0.013	0.007	P3h3	0.0392472
Cd46	0.0251167	0.182688	0.019	0.012	Cd46	0.0394045
Setd6	0.025122	0.281249	0.019	0.012	Setd6	0.0394055
Lrrc1	0.0251378	-1.39839	0.008	0.013	Lrrc1	0.0394157
Drg2	0.0251379	0.242204	0.02	0.013	Drg2	0.0394157
Ogfr	0.0251497	0.157127	0.028	0.02	Ogfr	0.0394268
Xylt2	0.025177	0.507347	0.011	0.006	Xylt2	0.0394622
Hmgn2	0.0251933	-0.157229	0.077	0.062	Hmgn2	0.039475
Gpn2	0.0251946	0.149816	0.017	0.01	Gpn2	0.039475
Nfil3	0.0252183	0.103801	0.018	0.012	Nfil3	0.0395047
Lin52	0.0252678	0.387162	0.011	0.006	Lin52	0.0395719
Rogdi	0.0252706	0.359328	0.027	0.018	Rogdi	0.0395719
Zfp870	0.0253444	0.442329	0.011	0.006	Zfp870	0.0396801
Tln2	0.0254004	-0.961471	0.014	0.021	Tln2	0.0397602
Zfp687	0.0254165	0.105115	0.033	0.024	Zfp687	0.039778
Tspan1	0.0254986	0.159666	0.013	0.007	Tspan1	0.039899
Man2b2	0.0255046	0.156205	0.02	0.013	Man2b2	0.0399009
Sema3g	0.0255666	0.336638	0.013	0.007	Sema3g	0.0399905
Metap1	0.0255815	-0.265546	0.055	0.042	Metap1	0.0400064
Got2	0.0256243	0.279563	0.027	0.018	Got2	0.0400658
Anapc13	0.02565	-1.22142	0.019	0.027	Anapc13	0.0400984
Slc25a53	0.0256921	0.126957	0.013	0.007	Slc25a53	0.0401567
Septin11	0.0257582	-0.154773	0.253	0.21	Septin11	0.0402526
C1qa	0.025774	-0.834628	0.015	0.022	C1qa	0.0402698
Rabl2	0.0258188	0.542823	0.01	0.005	Rabl2	0.0403322
Dedd	0.0258292	-0.166145	0.054	0.041	Dedd	0.0403409
Ift57	0.0258383	0.402509	0.014	0.008	Ift57	0.0403477
Dync2i1	0.0260056	0.117596	0.041	0.03	Dync2i1	0.0406012
Acoxl	0.0260865	-0.84677	0.022	0.031	Acoxl	0.0407201
Mettl7a1	0.0263168	-0.690586	0.083	0.094	Mettl7a1	0.0410719
Phf7	0.0263382	0.328419	0.014	0.008	Phf7	0.0410976
Tmem151a	0.0263598	-1.25028	0.019	0.026	Tmem151a	0.0411236
Rabepk	0.026481	0.118404	0.025	0.017	Rabepk	0.041305
Vcp	0.0265883	-0.263679	0.146	0.12	Vcp	0.0414647
Plpp2	0.0266367	-1.16959	0.005	0.01	Plpp2	0.0415274
Dynlrb1	0.0266385	-0.954582	0.035	0.044	Dynlrb1	0.0415274
Pomt1	0.0266791	0.148017	0.015	0.009	Pomt1	0.0415831
Pex11b	0.0267391	0.160383	0.015	0.009	Pex11b	0.0416624
Trim23	0.02674	0.339692	0.025	0.017	Trim23	0.0416624
Smim15	0.0268062	-0.173805	0.05	0.038	Smim15	0.0417579
Gbp5	0.0268334	0.580704	0.015	0.009	Gbp5	0.0417925
Atp2a2	0.0268827	-0.232367	0.15	0.123	Atp2a2	0.0418614
Prex2	0.0269564	-0.828285	0.027	0.036	Prex2	0.0419684
Cnnm4	0.0269971	0.200854	0.012	0.007	Cnnm4	0.0420239
Lamtor2	0.0270264	-0.780668	0.041	0.051	Lamtor2	0.0420616
Atpaf2	0.0270609	0.221782	0.019	0.012	Atpaf2	0.0421075
Mrc2	0.0271244	-1.49466	0.009	0.015	Mrc2	0.0421986
Parp16	0.0273794	0.403241	0.018	0.011	Parp16	0.0425874
Abi3bp	0.0273954	-1.11302	0.009	0.014	Abi3bp	0.0426044
Creb3l1	0.0274454	-0.984693	0.009	0.014	Creb3l1	0.0426742
Golt1b	0.0275164	0.102104	0.028	0.02	Golt1b	0.0427767
Bcl3	0.0275969	0.163084	0.018	0.011	Bcl3	0.0428938
Zbtb26	0.0276507	-0.233518	0.068	0.054	Zbtb26	0.042962
Umad1	0.0276517	0.198386	0.019	0.012	Umad1	0.042962
N4bp3	0.0276601	0.162978	0.016	0.01	N4bp3	0.042962
Bid	0.0276613	0.541124	0.01	0.006	Bid	0.042962
Nudcd2	0.0278187	-0.175557	0.064	0.051	Nudcd2	0.0431985
Gtf2ird2	0.0278361	0.263192	0.016	0.01	Gtf2ird2	0.0432174
Psme1	0.0278426	-0.716407	0.077	0.089	Psme1	0.0432195
Pof1b	0.0278837	-0.959973	0.005	0.01	Pof1b	0.0432753
Ptgr1	0.0279102	-1.21778	0.009	0.015	Ptgr1	0.0433084
Dhx35	0.0279639	0.140212	0.018	0.011	Dhx35	0.0433779
Gm21992	0.0279666	0.505927	0.012	0.007	Gm21992	0.0433779
Wdr19	0.0279705	0.381279	0.01	0.006	Wdr19	0.0433779
Ik	0.0280533	-0.192554	0.062	0.048	Ik	0.0434982
2700049A03Rik	0.0281364	0.288929	0.022	0.015	2700049A03Rik	0.0436156
Cfh	0.0281395	-0.652706	0.027	0.036	Cfh	0.0436156
Slc1a3	0.0281861	0.294329	0.048	0.037	Slc1a3	0.0436799
Gar1	0.0282171	0.263149	0.012	0.007	Gar1	0.0437198
Crkl	0.0282398	0.108309	0.028	0.02	Crkl	0.0437443
Txnrd3	0.0282434	-1.37165	0.006	0.01	Txnrd3	0.0437443
Tuft1	0.0282488	0.528076	0.013	0.008	Tuft1	0.0437447
Rbm47	0.0283589	-0.295844	0.138	0.114	Rbm47	0.0438986
Irx2	0.0283631	-0.895019	0.044	0.054	Irx2	0.0438986
Bbs4	0.0283639	0.145938	0.012	0.007	Bbs4	0.0438986
Tnni2	0.0283767	-1.15465	0.006	0.01	Tnni2	0.0439102
Mief1	0.0283993	-0.278728	0.047	0.036	Mief1	0.043937
Itgav	0.0284537	-0.197194	0.073	0.058	Itgav	0.044013
Dnai4	0.0284788	0.382662	0.013	0.008	Dnai4	0.0440438
Ndufa8	0.0284855	-0.912376	0.018	0.025	Ndufa8	0.0440461
Thoc7	0.0285481	-0.116063	0.063	0.05	Thoc7	0.0441346
Cdc123	0.028566	-0.100182	0.035	0.026	Cdc123	0.0441478
Nmnat1	0.0285672	0.111118	0.018	0.012	Nmnat1	0.0441478
Fancm	0.0288882	0.138626	0.013	0.008	Fancm	0.0446357
Oat	0.0290964	-0.73417	0.075	0.087	Oat	0.0449492
Pum3	0.0291188	-0.180905	0.073	0.058	Pum3	0.0449754
Pigh	0.0292464	0.16291	0.025	0.017	Pigh	0.0451615
Slc35e2	0.02925	-0.116036	0.038	0.028	Slc35e2	0.0451615
Cables1	0.0293065	0.562918	0.011	0.006	Cables1	0.0452403
Trim44	0.0293983	-0.162311	0.156	0.13	Trim44	0.0453736
Bcl2	0.0295149	-0.98028	0.01	0.015	Bcl2	0.0455424
Tbpl1	0.0295185	0.243135	0.021	0.014	Tbpl1	0.0455424
Pam16	0.029525	-1.20773	0.012	0.018	Pam16	0.045544
Lhfp	0.0295442	-0.904005	0.023	0.031	Lhfp	0.0455652
Pradc1	0.0295636	0.176248	0.014	0.008	Pradc1	0.0455867
Ikbke	0.0295981	-1.02289	0.016	0.023	Ikbke	0.0456315
Cd300lb	0.0296239	0.471822	0.016	0.01	Cd300lb	0.0456611
Flad1	0.0296282	0.434256	0.015	0.009	Flad1	0.0456611
Pole4	0.0296476	0.193355	0.028	0.02	Pole4	0.0456826
Nop9	0.0297277	0.148313	0.022	0.015	Nop9	0.0457964
Ago1	0.0297324	-0.203944	0.04	0.029	Ago1	0.0457964
Clip2	0.0297642	0.145549	0.021	0.014	Clip2	0.0458299
Asb1	0.0297651	0.303141	0.015	0.009	Asb1	0.0458299
Gemin2	0.0298023	0.265658	0.015	0.009	Gemin2	0.0458788
Pin4	0.0299085	-1.09325	0.012	0.019	Pin4	0.0460338
Ear2	0.0299408	-0.318642	0.368	0.355	Ear2	0.0460672
Exog	0.0299412	0.108302	0.011	0.006	Exog	0.0460672
Ctsb	0.0299749	-0.601449	0.197	0.2	Ctsb	0.0461105
Tead3	0.0299964	-1.13182	0.006	0.011	Tead3	0.0461352
Ncf1	0.0300325	-0.150069	0.205	0.172	Ncf1	0.0461823
Foxf1	0.0300785	-0.982427	0.014	0.021	Foxf1	0.0462444
Arpp19	0.0300896	-0.157635	0.089	0.072	Arpp19	0.046253
St14	0.0302101	-1.06662	0.015	0.022	St14	0.0464298
Mtx1	0.030287	-0.129297	0.031	0.022	Mtx1	0.0465393
Rbp1	0.0303197	-0.947356	0.011	0.017	Rbp1	0.0465811
H2-Q6	0.0304989	-1.00523	0.022	0.03	H2-Q6	0.0468478
Irf2bpl	0.0307097	-0.151022	0.048	0.037	Irf2bpl	0.0471629
3300002I08Rik	0.0307165	0.485316	0.01	0.005	3300002I08Rik	0.0471647
Ubap2	0.0307504	0.105597	0.037	0.027	Ubap2	0.0472082
Trappc1	0.0307805	-0.902158	0.015	0.022	Trappc1	0.0472457
Ube4b	0.0308878	0.175462	0.042	0.032	Ube4b	0.0474016
Amt	0.0309077	0.277554	0.01	0.005	Amt	0.0474236
Armcx5	0.0309793	-0.19708	0.023	0.015	Armcx5	0.0475247
Ntn3	0.0310712	0.154988	0.012	0.007	Ntn3	0.047657
Cdh11	0.0311276	-0.929065	0.013	0.019	Cdh11	0.0477346
Ifitm10	0.0312178	0.105802	0.012	0.007	Ifitm10	0.0478643
Vldlr	0.0314165	-0.900548	0.014	0.021	Vldlr	0.0481601
Trmt5	0.0314329	0.173983	0.01	0.005	Trmt5	0.0481764
Actr1a	0.0314435	-0.128548	0.059	0.046	Actr1a	0.0481839
Nop14	0.0315755	0.127542	0.038	0.028	Nop14	0.0483773
Hspa4	0.0316047	-0.120078	0.091	0.074	Hspa4	0.0484131
Fbxl15	0.0316733	0.363778	0.013	0.007	Fbxl15	0.0485093
Atp5a1	0.0317148	-0.580666	0.093	0.104	Atp5a1	0.048564
Slx1b	0.0318895	-0.15068	0.043	0.032	Slx1b	0.0488227
Wdhd1	0.0319445	-0.10726	0.019	0.012	Wdhd1	0.0488979
Mien1	0.0321504	-0.977678	0.024	0.032	Mien1	0.0492041
Snx29	0.0321571	-0.302524	0.101	0.082	Snx29	0.0492054
Fzd2	0.0321769	-1.13886	0.007	0.012	Fzd2	0.0492265
Matn4	0.0322483	-0.90431	0.048	0.058	Matn4	0.0493268
Mettl27	0.0323813	0.130445	0.014	0.008	Mettl27	0.0495213
Rmnd5a	0.0324205	-0.187529	0.068	0.054	Rmnd5a	0.0495721
Tbc1d13	0.0324459	-0.181468	0.045	0.034	Tbc1d13	0.0496018
P2rx4	0.0325767	-0.630399	0.243	0.24	P2rx4	0.0497928
L2hgdh	0.0326291	0.426769	0.011	0.006	L2hgdh	0.0498596
Rasef	0.0326324	0.435119	0.014	0.009	Rasef	0.0498596
